# IMGT® Analysis of the Human IGH Locus: Unveiling Novel Polymorphisms and Copy Number Variations in Genome Assemblies from Diverse Ancestral Backgrounds

**DOI:** 10.1101/2025.07.18.665479

**Authors:** Ariadni Papadaki, Maria Georga, Joumana Jabado-Michaloud, Géraldine Folch, Guilhem Zeitoun, Patrice Duroux, Véronique Giudicelli, Sofia Kossida

## Abstract

Unraveling the genetic complexity of the human immunoglobulin heavy chain (IGH) locus provides valuable insights into the mechanisms underlying the efficacy and specificity of the adaptive immune response. Despite its crucial role, the IGH locus remains insufficiently characterized, with its allelic diversity and polymorphisms inadequately investigated. In this study, we present an analysis of the human IGH locus, incorporating 15 human genome assemblies from diverse ancestries, including African, European, Asian, Saudi, and mixed backgrounds. Through our examination of both maternal and paternal assemblies, we uncover novel IGH alleles, copy number variations (CNV), and polymorphisms, particularly within the variable (IGHV) region. Our findings reveal extensive and previously uncharacterized genetic variability in the constant (IGHC) region and distinct IMGT CNV forms across individuals. This research contributes to a significant enrichment of the IMGT® IGH reference directory, databases, tools and web resources and lays the groundwork for a comprehensive IMGT® haplotype database which can be progressively enriched to support future studies in population-specific immune profiles and adaptive immune related disease susceptibility, as comprehensive datasets become available. Such a resource promises to propel personalized immunogenomics forward, with exciting applications in cancer immunotherapy, COVID-19, and other immune-related diseases.

**GRAPHICAL ABSTRACT:** 

## Supplementary Table S1 for "IMGT® Analysis of the Human IGH Locus: Unveiling Novel Polymorphisms and Copy Number Variations in Genome Assemblies from Diverse Ancestral Backgrounds"

### Sheet: Chromosomal Assemblies
	Assembly Name	Assembly Accession	Organism Name	Annotation Name	Assembly Level	Assembly Release Date	Accession number (TPA or IMGT)	Haploid (H)/ Diploid (D)	1st stage: NCBI rejection or Evaluation/*:accepted and evaluated due to assembly particularities	Rejected in 1st stage, further evaluation in 2nd stage	NCBI comments	Comments	IMGT secondary accession numbers	Ethnicity
1	GRCh38.p14	GCF_000001405.40	Homo sapiens	GCF_000001405.40-RS_2024_08	Chromosome	2022-02-03	BK063802	H	✓	✓	NCBI RefSeq		IMGT000113	Version GRCh37.p13 was used for annotation in this analysis, as GRCh38 (GCA_000001405.29) was already available in the IMGT databases, with the IGH locus being 100% identical to GCA_000001405.40 (the same chromosomal version).
2	T2T-CHM13v2.0	GCA_009914755.4	Homo sapiens		Complete Genome	2022-01-24		H	✓	✓	NCBI RefSeq	different version, done and updated with GCF_009914755.1 version, as same genes detected
		GCF_009914755.1	Homo sapiens	GCF_009914755.1-RS_2024_08	Complete Genome	2022-01-24	BK063800						IMGT000110	no ethnicity/ - This project contains the sequence of a well characterized haploid cell line (CHM13htert) derived from a hydatidiform mole. The lack of allelic variation in the haploid sequence allows for unambiguous resolution of haplotype and segmental duplication. Sequence from this project will be used to increase the continuity of the human reference sequence.
3	Q100 hg002v1.0.1.mat	GCA_018852615.2	Homo sapiens		Chromosome	2023-12-14	IMGT000207	H:mat pat	✓	✓		A more recent version of this assembly has been released (hg002v1.0.1.pat, GCA_018852615.3). However, the IGH locus and its genes remain unchanged.		Caucasian (Eastern European Ashkenazic Jewish)
4	Q100 hg002v1.0.1.pat	GCA_018852605.2	Homo sapiens		Chromosome	2023-12-13	IMGT000208			✓		A more recent version of this assembly has been released (hg002v1.0.1.pat, GCA_018852605.2). However, the IGH locus and its genes remain unchanged.		Caucasian (Eastern European Ashkenazic Jewish)
5	Ash1_v2.2	GCA_011064465.2	Homo sapiens	Annotation submitted by Johns Hopkins University	Chromosome	2022-06-02			✓	×		B-lympho sample, Caucasian, possibly diploid; not prioritized/IMGT criteria not fulfilled		Caucasian
6	hg01243.v3.0	GCA_018873775.2	Homo sapiens	Annotation submitted by Johns Hopkins University	Chromosome	2021-09-27	IMGT000141	H*	✓*	✓		NCBI marked as 'haploid' BUT diplod: haploids mat and pat (HG01243.alt.mat.f1_v2(IMGT000173) and HG01243.alt.pat.f1_v2.(IMGT000174)) available in NCBI and sudied -new alleles of this assembly have been confirmed by the haploids		Puerto rico
7	Han1	GCA_024586135.1	Homo sapiens		Chromosome	2022-08-09			✓*	×		B-lympho sample, Han chinese population, possibly diploid; not prioritized		Han chinese
8	ASM3717755v1	GCA_037177555.1	Homo sapiens		Chromosome	2024-03-18	BK070981	H:mat pat	✓	✓		ok	IMGT000209	Saudi arabian
9	ASM3717763v1	GCA_037177635.1	Homo sapiens		Chromosome	2024-03-18	BK070982			✓		ok	IMGT000210	Saudi arabian
10	HG002.pat.cur.20211005	GCA_021950905.1	Homo sapiens		Chromosome	2022-02-04		H:mat pat	✓*	×		this is the scaffold version of chromosomal Q100 hg002v1.0.1.pat. We annotate the chromosomal.		Saudi arabian
11	HG002.mat.cur.20211005	GCA_021951015.1	Homo sapiens		Chromosome	2022-02-04			✓*	×		this is the scaffold version of chromosomal Q100 hg002v1.0.1.mat. We annotate the chromosomal.		Saudi arabian
12	UW_CHM1_v1.0	GCA_037575895.1	Homo sapiens		Chromosome	2024-03-27		H	✓	×		same isolate: CHM1 as T2T-CHM13v2.0
13	HG00514_prelim_3.0	GCA_002180035.3	Homo sapiens		Chromosome	2018-05-22	IMGT000129	H*	✓*	✓*		NCBI marked as 'haploid' BUT in biosample: The HG00514 genome is diploid and from a Southern Han Chinese pedigree SH032.No haploid mat and pat available-new alleles in this assembly have been confirmed by at least one haploid assembly		Southern Han Chinese
14	NA19240_prelim_3.0	GCA_001524155.4	Homo sapiens		Chromosome	2017-07-19	IMGT000111	H*	✓*	✓		NCBI marked as 'haploid' BUT diplod: haploids maternal NA19240.pri.mat.f1_v2 (IMGT000158) and paternal NA19240.pri.pat.f1_v2 (IMGT000177) available in NCBI and sudied -new alleles of this assembly have been confirmed by the haploids		West African (Yoruban family trio Y117)
15	HG00733_Phased_Diploid	GCA_003634875.1	Homo sapiens		Chromosome	2018-10-19		D	x			triple cgene cant trust: diploid, B lymph, not fulfill IMGT criteria
16	PGP1v1	GCA_020497115.1	Homo sapiens		Chromosome	2021-10-14	BK068299	H	✓	✓		ok	IMGT000128	European North-Eastern
17	ASM1490585v1	GCA_014905855.1	Homo sapiens		Chromosome	2020-09-26		H*	✓*	×		NCBI marked as 'haploid' BUT biosample search: diploid-not prioritized		Japanese
18	KOREF_S1v2.1	GCA_020497085.1	Homo sapiens		Chromosome	2021-10-14		H	✓	×		updated version of KOREF1.0 (not fulfilling IMGT criteria: gene order issues, gaps)
19	KOREF1.0	GCA_001712695.1	Homo sapiens		Chromosome	2016-09-20		H	✓	×		not fulfill IMGT criteria gaps/ updated vesion: KOREF_S1v2.1		Korean
20	NA12878_prelim_3.0	GCA_002077035.3	Homo sapiens		Chromosome	2018-02-09		H*	✓	×		B-lympho sample, N/A -race:white/ Ethnicity: UTAH/MORMON/ Country of Origin: USA, possibly diploid; not prioritized		N/A -race:white/ Ethnicity: UTAH/MORMON/ Country of Origin: USA
21	mHomSap3.pat	GCA_016700455.2	Homo sapiens		Chromosome	2021-01-19	BK068298	H:mat pat	✓	✓		ok	IMGT000147	African, European, Native American (mixed)
22	mHomSap3.mat	GCA_016695395.2	Homo sapiens		Chromosome	2021-01-19	BK063801		✓	✓		ok	IMGT000130	African, European, Native American (mixed)
23	HC1-N	GCA_015476435.1	Homo sapiens		Chromosome	2020-11-16	IMGT000112	H*	✓*	✓*		NCBI marked as 'haploid' BUT biosample search: assembly type not clear/submitter not loading/Literature: unpublished since 2020-new alleles in this assembly have been confirmed by at least one haploid assembly
24	ASM2283312v2	GCA_022833125.2	Homo sapiens	Annotation submitted by Celera Genomics	Chromosome	2005-09-08		H	✓	×		NCBI: absence of sample info (isolate, tissue/cell type, etthnicity) + missing regions of the locus/not fullfilling IMGT criteria
25	HS1011_v1.1	GCA_001292825.2	Homo sapiens		Chromosome	2015-11-12		H	✓	×		disease/not fullfilling IMGT criteria
26	HuRef diploid	GCA_000252825.1	Homo sapiens		Chromosome	2008-09-24		D	×			diploid/not fullfilling IMGT criteria		Caucasian | Descent: European - England
27	HuRefPrime	GCA_000212995.1	Homo sapiens		Chromosome	2008-09-24		H	✓*	×		haploid (alternate haplotype of diploid). Principal to annotate		Caucasian | Descent: European - England
28	HuRef	GCA_000002125.2	Homo sapiens		Chromosome	2007-09-24		H	✓	×		haploid (principal haplotype of diploid). not fullfilling IMGT criteria: Complete locus, but gaps throughout the whole locus —> unreliable		Caucasian | Descent: European - England
		GCF_000002125.1	Homo sapiens		Chromosome	2007-09-24					NCBI: suppressed			Caucasian | Descent: European - England
29	LinearCen1.1 (normalized)	GCA_000442335.2	Homo sapiens		Chromosome	2013-12-06			×		NCBI warning	genome length too small + centromeric alpha satellite repeat monomers only
30	CHM1_1.1	GCA_000306695.2	Homo sapiens		Chromosome	2013-06-14			×	×	NCBI: suppressed
		GCF_000306695.2	Homo sapiens	NCBI Homo sapiens Annotation Release 108	Chromosome	2013-06-14						GCF_000306695.2 is suppressed. Reference-guided assembly based on human assembly GRCh37 (updated GRCh38)/ missing genes, gaps, not IMGT quality criteria
31	CSA	GCA_000365445.1	Homo sapiens		Chromosome	2004-02-25			✓	×	NCBI warning	genome length too small + bad quality according to IMGT criteria (gaps, missing genes)
32	WGSA	GCA_000002115.2	Homo sapiens		Chromosome	2004-02-25			✓	×	NCBI warning	genome length too small + bad quality according to IMGT criteria/ (gene order, distances errors)
33	HG02982_oneliner	GCA_948473235.1	Homo sapiens		Chromosome	2023-05-18			×		NCBI warning	partial assembly (chromosome Y only)
34	GM21113_oneliner	GCA_948474675.1	Homo sapiens		Chromosome	2023-05-18			×		NCBI warning	partial assembly (chromosome Y only)
35	HG02666_oneliner	GCA_948473255.1	Homo sapiens		Chromosome	2023-05-18			×		NCBI warning	partial assembly (chromosome Y only)
36	GM18874_oneliner	GCA_948473215.1	Homo sapiens		Chromosome	2023-05-18			×		NCBI warning	partial assembly (chromosome Y only)
37	HG01974_oneliner	GCA_948474725.1	Homo sapiens		Chromosome	2023-05-18			×		NCBI warning	partial assembly (chromosome Y only)
38	HG00542_oneliner	GCA_948473225.1	Homo sapiens		Chromosome	2023-05-18			×		NCBI warning	partial assembly (chromosome Y only)
39	HG03998_oneliner	GCA_948474735.1	Homo sapiens		Chromosome	2023-05-18			×		NCBI warning	partial assembly (chromosome Y only)
40	CRA_TCAGchr7v2	GCA_000002135.3	Homo sapiens		Chromosome	2004-09-01			×		NCBI warning	partial assembly, suppresed
41	ASM2088199v2	GCA_020881995.2	Homo sapiens		Chromosome	2022-01-24			×		NCBI warning	partial assembly (chromosomes X and Y only)
42	ASM1689442v1	GCA_016894425.1	Homo sapiens		Chromosome	2021-02-16			×		NCBI warning	partial assembly (chromosome 8 only)
43	HG00358.HIFIRW.ONTUL.na.chrY	GCA_964035085.1	Homo sapiens		Chromosome	2024-04-28			×		NCBI warning	partial assembly (chromosome Y only)
44	HC02666.HIFIRW.ONTUL.na.chrY	GCA_964035025.1	Homo sapiens		Chromosome	2024-04-28			×		NCBI warning	partial assembly (chromosome Y only)
45	NA19317.HIFIRW.ONTUL.na.chrY	GCA_964035065.1	Homo sapiens		Chromosome	2024-04-28			×		NCBI warning	partial assembly (chromosome Y only)
46	HG01890.HIFIRW.ONTUL.na.chrY	GCA_964035445.1	Homo sapiens		Chromosome	2024-04-29			×		NCBI warning	partial assembly (chromosome Y only)
47	HG03371.HIFIRW.ONTUL.na.chrY	GCA_964035295.1	Homo sapiens		Chromosome	2024-04-28			×		NCBI warning	partial assembly (chromosome Y only)
48	HG02011.HIFIRW.ONTUL.na.chrY	GCA_964035455.1	Homo sapiens		Chromosome	2024-04-29			×		NCBI warning	partial assembly (chromosome Y only)
49	HC01457.HIFIRW.ONTUL.na.chrY	GCA_964035035.1	Homo sapiens		Chromosome	2024-04-28			×		NCBI warning	partial assembly (chromosome Y only)
50	HG01106.HIFIRW.ONTUL.na.chrY	GCA_964035265.1	Homo sapiens		Chromosome	2024-04-28			×		NCBI warning	partial assembly (chromosome Y only)
51	NA19705.HIFIRW.ONTUL.na.chrY	GCA_964035395.1	Homo sapiens		Chromosome	2024-04-28			×		NCBI warning	partial assembly (chromosome Y only)
52	HG03248.HIFIRW.ONTUL.na.chrY	GCA_964035115.1	Homo sapiens		Chromosome	2024-04-28			×		NCBI warning	partial assembly (chromosome Y only)
53	HG00621.HIFIRW.ONTUL.na.chrY	GCA_964035185.1	Homo sapiens		Chromosome	2024-04-28			×		NCBI warning	partial assembly (chromosome Y only)
54	NA20509.HIFIRW.ONTUL.na.chrY	GCA_964035205.1	Homo sapiens		Chromosome	2024-04-28			×		NCBI warning	partial assembly (chromosome Y only)
55	HG01505.HIFIRW.ONTUL.na.chrY	GCA_964035155.1	Homo sapiens		Chromosome	2024-04-28			×		NCBI warning	partial assembly (chromosome Y only)
56	HG02492.HIFIRW.ONTUL.na.chrY	GCA_964035355.1	Homo sapiens		Chromosome	2024-04-28			×		NCBI warning	partial assembly (chromosome Y only)
57	NA19347.HIFIRW.ONTUL.na.chrY	GCA_964035225.1	Homo sapiens		Chromosome	2024-04-28			×		NCBI warning	partial assembly (chromosome Y only)
58	HG01952.HIFIRW.ONTUL.na.chrY	GCA_964035435.1	Homo sapiens		Chromosome	2024-04-29			×		NCBI warning	partial assembly (chromosome Y only)
59	HG01928.HIFIRW.ONTUL.na.chrY	GCA_964035055.1	Homo sapiens		Chromosome	2024-04-28			×		NCBI warning	partial assembly (chromosome Y only)
60	HG02717.HIFIRW.ONTUL.na.chrY	GCA_964035385.1	Homo sapiens		Chromosome	2024-04-28			×		NCBI warning	partial assembly (chromosome Y only)
61	NA19650.HIFIRW.ONTUL.na.chrY	GCA_964035375.1	Homo sapiens		Chromosome	2024-04-28			×		NCBI warning	partial assembly (chromosome Y only)
62	HC18989.HIFIRW.ONTUL.na.chrY	GCA_964035215.1	Homo sapiens		Chromosome	2024-04-28			×		NCBI warning	partial assembly (chromosome Y only)
63	HG01243.HIFIRW.ONTUL.na.chrY	GCA_964035415.1	Homo sapiens		Chromosome	2024-04-28			×		NCBI warning	partial assembly (chromosome Y only)
64	HG03065.HIFIRW.ONTUL.na.chrY	GCA_964035335.1	Homo sapiens		Chromosome	2024-04-28			×		NCBI warning	partial assembly (chromosome Y only)
65	HG03471.HIFIRW.ONTUL.na.chrY	GCA_964035305.1	Homo sapiens		Chromosome	2024-04-28			×		NCBI warning	partial assembly (chromosome Y only)
66	HG01258.HIFIRW.ONTUL.na.chrY	GCA_964035365.1	Homo sapiens		Chromosome	2024-04-28			×		NCBI warning	partial assembly (chromosome Y only)
67	HG02953.HIFIRW.ONTUL.na.chrY	GCA_964035135.1	Homo sapiens		Chromosome	2024-04-28			×		NCBI warning	partial assembly (chromosome Y only)
68	HG03579.HIFIRW.ONTUL.na.chrY	GCA_964035165.1	Homo sapiens		Chromosome	2024-04-28			×		NCBI warning	partial assembly (chromosome Y only)
69	HG02486.HIFIRW.ONTUL.na.chrY	GCA_964035235.1	Homo sapiens		Chromosome	2024-04-28			×		NCBI warning	partial assembly (chromosome Y only)
70	HG03009.HIFIRW.ONTUL.na.chrY	GCA_964035255.1	Homo sapiens		Chromosome	2024-04-28			×		NCBI warning	partial assembly (chromosome Y only)
71	HG02554.HIFIRW.ONTUL.na.chrY	GCA_964035145.1	Homo sapiens		Chromosome	2024-04-28			×		NCBI warning	partial assembly (chromosome Y only)
72	NA18534.HIFIRW.ONTUL.na.chrY	GCA_964035275.1	Homo sapiens		Chromosome	2024-04-28			×		NCBI warning	partial assembly (chromosome Y only)
73	HG01596.HIFIRW.ONTUL.na.chrY	GCA_964035125.1	Homo sapiens		Chromosome	2024-04-28			×		NCBI warning	partial assembly (chromosome Y only)
74	HC19384.HIFIRW.ONTUL.na.chrY	GCA_964035075.1	Homo sapiens		Chromosome	2024-04-28			×		NCBI warning	partial assembly (chromosome Y only)
75	HG02572.HIFIRW.ONTUL.na.chrY	GCA_964035315.1	Homo sapiens		Chromosome	2024-04-28			×		NCBI warning	partial assembly (chromosome Y only)
76	HG00096.HIFIRW.ONTUL.na.chrY	GCA_964035245.1	Homo sapiens		Chromosome	2024-04-28			×		NCBI warning	partial assembly (chromosome Y only)
77	HG01358.HIFIRW.ONTUL.na.chrY	GCA_964035325.1	Homo sapiens		Chromosome	2024-04-28			×		NCBI warning	partial assembly (chromosome Y only)
78	HG00673.HIFIRW.ONTUL.na.chrY	GCA_964035175.1	Homo sapiens		Chromosome	2024-04-28			×		NCBI warning	partial assembly (chromosome Y only)
79	HG03732.HIFIRW.ONTUL.na.chrY	GCA_964035285.1	Homo sapiens		Chromosome	2024-04-28			×		NCBI warning	partial assembly (chromosome Y only)
80	HG01109.HIFIRW.ONTUL.na.chrY	GCA_964035095.1	Homo sapiens		Chromosome	2024-04-28			×		NCBI warning	partial assembly (chromosome Y only)
81	HG00512.HIFIRW.ONTUL.na.chrY	GCA_964035345.1	Homo sapiens		Chromosome	2024-04-28			×		NCBI warning	partial assembly (chromosome Y only)
82	NA19331.HIFIRW.ONTUL.na.chrY	GCA_964035045.1	Homo sapiens		Chromosome	2024-04-28			×		NCBI warning	partial assembly (chromosome Y only)
83	HG03492.HIFIRW.ONTUL.na.chrY	GCA_964035405.1	Homo sapiens		Chromosome	2024-04-28			×		NCBI warning	partial assembly (chromosome Y only)
84	HG00731.HIFIRW.ONTUL.na.chrY	GCA_964035195.1	Homo sapiens		Chromosome	2024-04-28			×		NCBI warning	partial assembly (chromosome Y only)
85	NA19239.HIFIRW.ONTUL.na.chrY	GCA_964035105.1	Homo sapiens		Chromosome	2024-04-28			×		NCBI warning	partial assembly (chromosome Y only)
86	NA18534.ENAUpload	GCA_964199205.1	Homo sapiens		Chromosome	2024-11-09			×		NCBI warning	contigs available, no chromosomes
87	HG03371.ENAUpload	GCA_964198665.1	Homo sapiens		Chromosome	2024-11-06			×		NCBI warning	contigs available, no chromosomes
88	HG01890.ENAUpload	GCA_964199185.1	Homo sapiens		Chromosome	2024-11-06			×		NCBI warning	contigs available, no chromosomes
89	HG03009.ENAUpload	GCA_964199195.1	Homo sapiens		Chromosome	2024-11-06			×		NCBI warning	contigs available, no chromosomes
90	NA19705.ENAUpload	GCA_964198645.1	Homo sapiens		Chromosome	2024-11-06			×		NCBI warning	contigs available, no chromosomes
91	NA19347.ENAUpload	GCA_964199245.1	Homo sapiens		Chromosome	2024-11-06			×		NCBI warning	contigs available, no chromosomes
92	HG03065.ENAUpload	GCA_964199075.1	Homo sapiens		Chromosome	2024-11-06			×		NCBI warning	contigs available, no chromosomes
93	NA19240.ENAUpload	GCA_964199255.1	Homo sapiens		Chromosome	2024-11-06			×		NCBI warning	contigs available, no chromosomes
94	HG02011.ENAUpload	GCA_964198695.1	Homo sapiens		Chromosome	2024-11-06			×		NCBI warning	contigs available, no chromosomes
95	HG00731.ENAUpload	GCA_964199225.1	Homo sapiens		Chromosome	2024-11-06			×		NCBI warning	contigs available, no chromosomes
96	HG03456.ENAUpload	GCA_964199085.1	Homo sapiens		Chromosome	2024-11-06			×		NCBI warning	contigs available, no chromosomes
97	NA24385.ENAUpload	GCA_964199165.1	Homo sapiens		Chromosome	2024-11-06			×		NCBI warning	contigs available, no chromosomes
98	NA12329.ENAUpload	GCA_964199695.1	Homo sapiens		Chromosome	2024-11-06			×		NCBI warning	contigs available, no chromosomes
99	NA19650.ENAUpload	GCA_964198715.1	Homo sapiens		Chromosome	2024-11-06			×		NCBI warning	contigs available, no chromosomes
100	HG03732.ENAUpload	GCA_964198755.1	Homo sapiens		Chromosome	2024-11-06			×		NCBI warning	contigs available, no chromosomes
101	NA20509.ENAUpload	GCA_964199215.1	Homo sapiens		Chromosome	2024-11-06			×		NCBI warning	contigs available, no chromosomes
102	HG01596.ENAUpload	GCA_964198985.1	Homo sapiens		Chromosome	2024-11-06			×		NCBI warning	contigs available, no chromosomes
103	HG02018.ENAUpload	GCA_964199715.1	Homo sapiens		Chromosome	2024-11-06			×		NCBI warning	contigs available, no chromosomes
104	HG02492.ENAUpload	GCA_964199175.1	Homo sapiens		Chromosome	2024-11-06			×		NCBI warning	contigs available, no chromosomes
105	NA18989.ENAUpload	GCA_964198155.1	Homo sapiens		Chromosome	2024-11-06			×		NCBI warning	contigs available, no chromosomes
106	NA19836.ENAUpload	GCA_964198575.1	Homo sapiens		Chromosome	2024-11-06			×		NCBI warning	contigs available, no chromosomes
107	HG00512.ENAUpload	GCA_964198245.1	Homo sapiens		Chromosome	2024-11-06			×		NCBI warning	contigs available, no chromosomes
108	NA20847.ENAUpload	GCA_964199235.1	Homo sapiens		Chromosome	2024-11-06			×		NCBI warning	contigs available, no chromosomes
109	HG03452.ENAUpload	GCA_964198525.1	Homo sapiens		Chromosome	2024-11-06			×		NCBI warning	contigs available, no chromosomes
110	HG01573.ENAUpload	GCA_964199705.1	Homo sapiens		Chromosome	2024-11-06			×		NCBI warning	contigs available, no chromosomes
111	NA19317.ENAUpload	GCA_964198425.1	Homo sapiens		Chromosome	2024-11-05			×		NCBI warning	contigs available, no chromosomes
112	NA19239.ENAUpload	GCA_964198345.1	Homo sapiens		Chromosome	2024-11-05			×		NCBI warning	contigs available, no chromosomes
113	NA19384.ENAUpload	GCA_964198495.1	Homo sapiens		Chromosome	2024-11-05			×		NCBI warning	contigs available, no chromosomes
114	HG02666.ENAUpload	GCA_964198415.1	Homo sapiens		Chromosome	2024-11-05			×		NCBI warning	contigs available, no chromosomes
115	HG03807.ENAUpload	GCA_964198355.1	Homo sapiens		Chromosome	2024-11-05			×		NCBI warning	contigs available, no chromosomes
116	HG01505.ENAUpload	GCA_964198475.1	Homo sapiens		Chromosome	2024-11-05			×		NCBI warning	contigs available, no chromosomes
117	NA19983.ENAUpload	GCA_964198305.1	Homo sapiens		Chromosome	2024-11-05			×		NCBI warning	contigs available, no chromosomes
118	HG01114.ENAUpload	GCA_964198485.1	Homo sapiens		Chromosome	2024-11-05			×		NCBI warning	contigs available, no chromosomes
119	NA19238.ENAUpload	GCA_964198565.1	Homo sapiens		Chromosome	2024-11-05			×		NCBI warning	contigs available, no chromosomes
120	NA19036.ENAUpload	GCA_964198315.1	Homo sapiens		Chromosome	2024-11-05			×		NCBI warning	contigs available, no chromosomes
121	HG04036.ENAUpload	GCA_964198255.1	Homo sapiens		Chromosome	2024-11-05			×		NCBI warning	contigs available, no chromosomes
122	HG03520.ENAUpload	GCA_964198265.1	Homo sapiens		Chromosome	2024-11-05			×		NCBI warning	contigs available, no chromosomes
123	HG01352.ENAUpload	GCA_964198335.1	Homo sapiens		Chromosome	2024-11-05			×		NCBI warning	contigs available, no chromosomes
124	HG00513.ENAUpload	GCA_964198275.1	Homo sapiens		Chromosome	2024-11-05			×		NCBI warning	contigs available, no chromosomes
125	HG01457.ENAUpload	GCA_964198385.1	Homo sapiens		Chromosome	2024-11-05			×		NCBI warning	contigs available, no chromosomes
126	HG03683.ENAUpload	GCA_964198465.1	Homo sapiens		Chromosome	2024-11-05			×		NCBI warning	contigs available, no chromosomes
127	HG00358.ENAUpload	GCA_964198295.1	Homo sapiens		Chromosome	2024-11-05			×		NCBI warning	contigs available, no chromosomes
128	HG02554.ENAUpload	GCA_964198285.1	Homo sapiens		Chromosome	2024-11-05			×		NCBI warning	contigs available, no chromosomes
129	NA20355.ENAUpload	GCA_964198325.1	Homo sapiens		Chromosome	2024-11-05			×		NCBI warning	contigs available, no chromosomes
130	HG00268.ENAUpload	GCA_964198365.1	Homo sapiens		Chromosome	2024-11-05			×		NCBI warning	contigs available, no chromosomes
131	HG02953.ENAUpload	GCA_964198555.1	Homo sapiens		Chromosome	2024-11-05			×		NCBI warning	contigs available, no chromosomes
132	HG02282.ENAUpload	GCA_964198375.1	Homo sapiens		Chromosome	2024-11-05			×		NCBI warning	contigs available, no chromosomes
133	HG00864.ENAUpload	GCA_964198535.1	Homo sapiens		Chromosome	2024-11-05			×		NCBI warning	contigs available, no chromosomes
134	HG02059.ENAUpload	GCA_964198395.1	Homo sapiens		Chromosome	2024-11-05			×		NCBI warning	contigs available, no chromosomes
135	NA19331.ENAUpload	GCA_964198405.1	Homo sapiens		Chromosome	2024-11-05			×		NCBI warning	contigs available, no chromosomes
136	HG00514.ENAUpload	GCA_964198545.1	Homo sapiens		Chromosome	2024-11-05			×		NCBI warning	contigs available, no chromosomes
137	HG02769.ENAUpload	GCA_964198445.1	Homo sapiens		Chromosome	2024-11-05			×		NCBI warning	contigs available, no chromosomes
138	HG02818.ENAUpload	GCA_964198435.1	Homo sapiens		Chromosome	2024-11-05			×		NCBI warning	contigs available, no chromosomes
139	NA19434.ENAUpload	GCA_964198505.1	Homo sapiens		Chromosome	2024-11-05			×		NCBI warning	contigs available, no chromosomes
140	HG02106.ENAUpload	GCA_964198455.1	Homo sapiens		Chromosome	2024-11-05			×		NCBI warning	contigs available, no chromosomes
141	NA18939.ENAUpload	GCA_964198515.1	Homo sapiens		Chromosome	2024-11-05			×		NCBI warning	contigs available, no chromosomes
142	HG00733.ENAUpload	GCA_964198175.1	Homo sapiens		Chromosome	2024-11-04			×		NCBI warning	contigs available, no chromosomes
143	HG00096.ENAUpload	GCA_964198145.1	Homo sapiens		Chromosome	2024-11-04			×		NCBI warning	contigs available, no chromosomes
144	HG03248.ENAUpload	GCA_964198205.1	Homo sapiens		Chromosome	2024-11-04			×		NCBI warning	contigs available, no chromosomes
145	HG02587.ENAUpload	GCA_964198215.1	Homo sapiens		Chromosome	2024-11-04			×		NCBI warning	contigs available, no chromosomes
146	HG04217.ENAUpload	GCA_964198165.1	Homo sapiens		Chromosome	2024-11-04			×		NCBI warning	contigs available, no chromosomes
147	NA19129.ENAUpload	GCA_964198185.1	Homo sapiens		Chromosome	2024-11-04			×		NCBI warning	contigs available, no chromosomes
148	NA21487.ENAUpload	GCA_964198235.1	Homo sapiens		Chromosome	2024-11-04			×		NCBI warning	contigs available, no chromosomes
149	HG00171.ENAUpload	GCA_964198195.1	Homo sapiens		Chromosome	2024-11-04			×		NCBI warning	contigs available, no chromosomes
150	HG00732.ENAUpload	GCA_964198225.1	Homo sapiens		Chromosome	2024-11-04			×		NCBI warning	contigs available, no chromosomes
151	HG01167_hap1_hprc_f2	GCA_044167135.1	Homo sapiens		Chromosome	2024-10-31			×			Chr14 available, but not prioritized
152	NA21102_hap1_hprc_f2	GCA_044166315.1	Homo sapiens		Chromosome	2024-10-31			×			no chr14 available
153	HG03521_hap2_hprc_f2	GCA_044166645.1	Homo sapiens		Chromosome	2024-10-31			×			no chr14 available
154	NA20850_hap2_hprc_f2	GCA_044165565.1	Homo sapiens		Chromosome	2024-10-31			×			no chr14 available
155	NA19776_hap2_hprc_f2	GCA_044165205.1	Homo sapiens		Chromosome	2024-10-31			×			no chr14 available
156	NA21144_hap2_hprc_f2	GCA_044165025.1	Homo sapiens		Chromosome	2024-10-31			×			no chr14 available
157	HG00235_hap2_hprc_f2	GCA_044165735.1	Homo sapiens		Chromosome	2024-10-31			×			Chr14 available, but not prioritized (CM094402.1)
158	NA21144_hap1_hprc_f2	GCA_044164725.1	Homo sapiens		Chromosome	2024-10-31			×			no chr14 available
159	HG00350_hap1_hprc_f2	GCA_044167235.1	Homo sapiens		Chromosome	2024-10-31			×			no chr14 available
160	HG03784_hap2_hprc_f2	GCA_044165595.1	Homo sapiens		Chromosome	2024-10-31			×			no chr14 available
161	HG00253_hap1_hprc_f2	GCA_044166805.1	Homo sapiens		Chromosome	2024-10-31			×			no chr14 available
162	HG00329_hap2_hprc_f2	GCA_044166465.1	Homo sapiens		Chromosome	2024-10-31			×			Chr14 available, but not prioritized (CM094246.1)
163	NA19682_hap2_hprc_f2	GCA_044164665.1	Homo sapiens		Chromosome	2024-10-31			×			no chr14 available
164	NA20850_hap1_hprc_f2	GCA_044166535.1	Homo sapiens		Chromosome	2024-10-31			×			no chr14 available
165	NA19682_hap1_hprc_f2	GCA_044165125.1	Homo sapiens		Chromosome	2024-10-31			×			Chr14 available, but not prioritized (CM094156.1)
166	HG01167_hap2_hprc_f2	GCA_044166785.1	Homo sapiens		Chromosome	2024-10-31			×			no chr14 available
167	HG00097_hap1_hprc_f2	GCA_044165215.1	Homo sapiens		Chromosome	2024-10-31			×			no chr14 available
168	HG00235_hap1_hprc_f2	GCA_044165645.1	Homo sapiens		Chromosome	2024-10-31			×			no chr14 available
169	HG00097_hap2_hprc_f2	GCA_044164745.1	Homo sapiens		Chromosome	2024-10-31			×			no chr14 available
170	NA20346_hap2_hprc_f2	GCA_044166135.1	Homo sapiens		Chromosome	2024-10-31			×			no chr14 available
171	NA19909_hap1_hprc_f2	GCA_044164695.1	Homo sapiens		Chromosome	2024-10-31			×			no chr14 available
172	HG00272_hap2_hprc_f2	GCA_044166665.1	Homo sapiens		Chromosome	2024-10-31			×			no chr14 available
173	NA19776_hap1_hprc_f2	GCA_044165085.1	Homo sapiens		Chromosome	2024-10-31			×			no chr14 available
174	HG03521_hap1_hprc_f2	GCA_044166285.1	Homo sapiens		Chromosome	2024-10-31			×			no chr14 available
175	NA21102_hap2_hprc_f2	GCA_044166635.1	Homo sapiens		Chromosome	2024-10-31			×			Chr14 available, but not prioritized (CM094452.1)
176	HG00344_hap1_hprc_f2	GCA_044166765.1	Homo sapiens		Chromosome	2024-10-31			×			no chr14 available
177	NA19835_hap2_hprc_f2	GCA_044165335.1	Homo sapiens		Chromosome	2024-10-31			×			no chr14 available
178	NA18565_hap2_hprc_f2	GCA_044165725.1	Homo sapiens		Chromosome	2024-10-31			×			no chr14 available
179	NA20282_hap1_hprc_f2	GCA_044166585.1	Homo sapiens		Chromosome	2024-10-31			×			no chr14 available
180	NA19909_hap2_hprc_f2	GCA_044165395.1	Homo sapiens		Chromosome	2024-10-31			×			no chr14 available
181	NA19835_hap1_hprc_f2	GCA_044164705.1	Homo sapiens		Chromosome	2024-10-31			×			no chr14 available
182	HG03784_hap1_hprc_f2	GCA_044166095.1	Homo sapiens		Chromosome	2024-10-31			×			no chr14 available
183	NA20809_hap2_hprc_f2	GCA_044166615.1	Homo sapiens		Chromosome	2024-10-31			×			no chr14 available
184	HG03369_hap1_hprc_f2	GCA_044165925.1	Homo sapiens		Chromosome	2024-10-31			×			no chr14 available
185	HG00272_hap1_hprc_f2	GCA_044166515.1	Homo sapiens		Chromosome	2024-10-31			×			no chr14 available
186	HG00253_hap2_hprc_f2	GCA_044166835.1	Homo sapiens		Chromosome	2024-10-31			×			no chr14 available
187	NA18565_hap1_hprc_f2	GCA_044166395.1	Homo sapiens		Chromosome	2024-10-31			×			no chr14 available
188	HG03369_hap2_hprc_f2	GCA_044166625.1	Homo sapiens		Chromosome	2024-10-31			×			no chr14 available
189	HG00329_hap1_hprc_f2	GCA_044166575.1	Homo sapiens		Chromosome	2024-10-31			×			Chr14 available, but not prioritized (CM094233.1)
190	HG00350_hap2_hprc_f2	GCA_044167285.1	Homo sapiens		Chromosome	2024-10-31			×			no chr14 available
191	NA20282_hap2_hprc_f2	GCA_044166065.1	Homo sapiens		Chromosome	2024-10-31			×			no chr14 available
192	NA20809_hap1_hprc_f2	GCA_044166435.1	Homo sapiens		Chromosome	2024-10-31			×			no chr14 available
193	HG00344_hap2_hprc_f2	GCA_044166845.1	Homo sapiens		Chromosome	2024-10-31			×			no chr14 available
194	NA20346_hap1_hprc_f2	GCA_044166545.1	Homo sapiens		Chromosome	2024-10-31			×			no chr14 available
195	NA20805_hap2_hprc_f2	GCA_043304515.1	Homo sapiens		Chromosome	2024-10-17			×			no chr14 available
196	NA20805_hap1_hprc_f2	GCA_043304975.1	Homo sapiens		Chromosome	2024-10-17			×			no chr14 available
197	HG03139_hap2_hprc_f2	GCA_043304535.1	Homo sapiens		Chromosome	2024-10-17			×			Chr14 available, but not prioritized (CM091845.1)
198	HG03470_hap2_hprc_f2	GCA_043304965.1	Homo sapiens		Chromosome	2024-10-17			×			no chr14 available
199	HG02080_mat_hprc_f2	GCA_018504085.2	Homo sapiens		Chromosome	2024-10-17			×			no chr14 available
200	HG03139_hap1_hprc_f2	GCA_043304645.1	Homo sapiens		Chromosome	2024-10-17			×			no chr14 available
201	HG02080_pat_hprc_f2	GCA_018504055.2	Homo sapiens		Chromosome	2024-10-17			×			no chr14 available
202	HG02155_hap1_hprc_f2	GCA_043304525.1	Homo sapiens		Chromosome	2024-10-17			×			no chr14 available
203	HG03470_hap1_hprc_f2	GCA_043305115.1	Homo sapiens		Chromosome	2024-10-17			×			no chr14 available
204	HG02723_mat_hprc_f2	GCA_018504065.2	Homo sapiens		Chromosome	2024-10-17			×			no chr14 available
205	HG02155_hap2_hprc_f2	GCA_043304655.1	Homo sapiens		Chromosome	2024-10-17			×			Chr14 available, but not prioritized (CM091929.1)
206	HG02109_mat_hprc_f2	GCA_018505825.2	Homo sapiens		Chromosome	2024-10-17			×			no chr14 available
207	HG03486_pat_hprc_f2	GCA_018503245.2	Homo sapiens		Chromosome	2024-10-17			×			no chr14 available
208	HG01109_mat_hprc_f2	GCA_018504365.2	Homo sapiens		Chromosome	2024-10-17			×			no chr14 available
209	HG02723_pat_hprc_f2	GCA_018504075.2	Homo sapiens		Chromosome	2024-10-17			×			no chr14 available
210	HG02055_mat_hprc_f2	GCA_018506125.2	Homo sapiens		Chromosome	2024-10-17			×			no chr14 available
211	HG03098_mat_hprc_f2	GCA_018506165.2	Homo sapiens		Chromosome	2024-10-17			×			no chr14 available
212	HG01109_pat_hprc_f2	GCA_018504645.2	Homo sapiens		Chromosome	2024-10-17			×			no chr14 available
213	HG03098_pat_hprc_f2	GCA_018506155.2	Homo sapiens		Chromosome	2024-10-17			×			no chr14 available
214	HG02109_pat_hprc_f2	GCA_018505865.2	Homo sapiens		Chromosome	2024-10-17			×			Chr14 available, but not prioritized (CM092168.1)
215	NA18906_pat_hprc_f2	GCA_018503285.2	Homo sapiens		Chromosome	2024-10-17			×			no chr14 available
216	NA21309_mat_hprc_f2	GCA_018504655.2	Homo sapiens		Chromosome	2024-10-17			×			no chr14 available
217	HG02055_pat_hprc_f2	GCA_018505855.2	Homo sapiens		Chromosome	2024-10-17			×			no chr14 available
218	NA18906_mat_hprc_f2	GCA_018503255.2	Homo sapiens		Chromosome	2024-10-17			×			no chr14 available
219	HG02630_mat_hprc_f2	GCA_018469955.2	Homo sapiens		Chromosome	2024-10-17			×			no chr14 available
220	HG02630_pat_hprc_f2	GCA_018469945.2	Homo sapiens		Chromosome	2024-10-17			×			no chr14 available
221	HG03492_mat_hprc_f2	GCA_018505845.2	Homo sapiens		Chromosome	2024-10-17			×			no chr14 available
222	NA20129_pat_hprc_f2	GCA_018504625.2	Homo sapiens		Chromosome	2024-10-17			×			no chr14 available
223	HG03486_mat_hprc_f2	GCA_018503525.2	Homo sapiens		Chromosome	2024-10-17			×			no chr14 available
224	HG02818_pat_hprc_f2	GCA_018503575.2	Homo sapiens		Chromosome	2024-10-17			×			no chr14 available
225	NA20129_mat_hprc_f2	GCA_018504635.2	Homo sapiens		Chromosome	2024-10-17			×			no chr14 available
226	NA21309_pat_hprc_f2	GCA_018504665.2	Homo sapiens		Chromosome	2024-10-17			×			no chr14 available
227	HG02818_mat_hprc_f2	GCA_018503585.2	Homo sapiens		Chromosome	2024-10-17			×			no chr14 available
228	HG00735_mat_hprc_f2	GCA_018472765.3	Homo sapiens		Chromosome	2024-10-11			×			no chr14 available
229	HG00133_hap2_hprc_f2	GCA_042077855.1	Homo sapiens		Chromosome	2024-09-20			×			no chr14 available
230	HG02559_mat_hprc_f2	GCA_018466985.2	Homo sapiens		Chromosome	2024-09-20			×			no chr14 available
231	NA18508_hap2_hprc_f2	GCA_042077155.1	Homo sapiens		Chromosome	2024-09-20			×			no chr14 available
232	HG00621_mat_hprc_f2	GCA_018472605.2	Homo sapiens		Chromosome	2024-09-20			×			no chr14 available
233	HG00544_mat_hprc_f2	GCA_042076565.1	Homo sapiens		Chromosome	2024-09-20			×			no chr14 available
234	NA19087_hap1_hprc_f2	GCA_042034335.1	Homo sapiens		Chromosome	2024-09-20			×			no chr14 available
235	HG00544_pat_hprc_f2	GCA_042076675.1	Homo sapiens		Chromosome	2024-09-20			×			no chr14 available
236	HG00126_hap1_hprc_f2	GCA_042078065.1	Homo sapiens		Chromosome	2024-09-20			×			no chr14 available
237	HG00621_pat_hprc_f2	GCA_018472575.2	Homo sapiens		Chromosome	2024-09-20			×			no chr14 available
238	HG00146_hap1_hprc_f2	GCA_042077995.1	Homo sapiens		Chromosome	2024-09-20			×			no chr14 available
239	HG02717_mat_hprc_f2	GCA_018469935.2	Homo sapiens		Chromosome	2024-09-20			×			no chr14 available
240	HG01252_pat_hprc_f2	GCA_042038865.1	Homo sapiens		Chromosome	2024-09-20			×			no chr14 available
241	HG03874_hap1_hprc_f2	GCA_042076925.1	Homo sapiens		Chromosome	2024-09-20			×			no chr14 available
242	HG03874_hap2_hprc_f2	GCA_042076685.1	Homo sapiens		Chromosome	2024-09-20			×			no chr14 available
243	HG00321_hap1_hprc_f2	GCA_042077015.1	Homo sapiens		Chromosome	2024-09-20			×			no chr14 available
244	HG00290_hap2_hprc_f2	GCA_042077735.1	Homo sapiens		Chromosome	2024-09-20			×			no chr14 available
245	HG00438_pat_hprc_f2	GCA_018472595.2	Homo sapiens		Chromosome	2024-09-20			×			no chr14 available
246	NA19036_hap1_hprc_f2	GCA_042077495.1	Homo sapiens		Chromosome	2024-09-20			×			no chr14 available
247	HG03270_hap2_hprc_f2	GCA_042077465.1	Homo sapiens		Chromosome	2024-09-20			×			no chr14 available
248	HG01928_pat_hprc_f2	GCA_018472705.2	Homo sapiens		Chromosome	2024-09-20			×			no chr14 available
249	NA18570_hap2_hprc_f2	GCA_042034465.1	Homo sapiens		Chromosome	2024-09-20			×			Chr14 available, but not prioritized (CM087684.1)
250	NA19700_hap1_hprc_f2	GCA_042077085.1	Homo sapiens		Chromosome	2024-09-20			×			no chr14 available
251	NA18608_hap1_hprc_f2	GCA_042077625.1	Homo sapiens		Chromosome	2024-09-20			×			no chr14 available
252	HG00321_hap2_hprc_f2	GCA_042076825.1	Homo sapiens		Chromosome	2024-09-20			×			no chr14 available
253	HG00658_mat_hprc_f2	GCA_042037715.1	Homo sapiens		Chromosome	2024-09-20			×			no chr14 available
254	HG01928_mat_hprc_f2	GCA_018472695.2	Homo sapiens		Chromosome	2024-09-20			×			no chr14 available
255	HG01150_mat_hprc_f2	GCA_042037355.1	Homo sapiens		Chromosome	2024-09-20			×			no chr14 available
256	NA19087_hap2_hprc_f2	GCA_042034505.1	Homo sapiens		Chromosome	2024-09-20			×			no chr14 available
257	HG01358_pat_hprc_f2	GCA_018469965.2	Homo sapiens		Chromosome	2024-09-20			×			no chr14 available
258	HG03516_pat_hprc_f2	GCA_018469425.2	Homo sapiens		Chromosome	2024-09-20			×			no chr14 available
259	HG01934_pat_hprc_f2	GCA_042038875.1	Homo sapiens		Chromosome	2024-09-20			×			no chr14 available
260	HG00558_pat_hprc_f2	GCA_042037725.1	Homo sapiens		Chromosome	2024-09-20			×			no chr14 available
261	HG02486_mat_hprc_f2	GCA_018467015.2	Homo sapiens		Chromosome	2024-09-20			×			no chr14 available
262	NA18974_hap1_hprc_f2	GCA_042077575.1	Homo sapiens		Chromosome	2024-09-20			×			no chr14 available
263	HG03041_mat_hprc_f2	GCA_042037625.1	Homo sapiens		Chromosome	2024-09-20			×			no chr14 available
264	HG01969_pat_hprc_f2	GCA_042037885.1	Homo sapiens		Chromosome	2024-09-20			×			no chr14 available
265	NA19185_hap1_hprc_f2	GCA_042035275.1	Homo sapiens		Chromosome	2024-09-20			×			no chr14 available
266	HG01978_mat_hprc_f2	GCA_018472845.2	Homo sapiens		Chromosome	2024-09-20			×			no chr14 available
267	NA18620_hap2_hprc_f2	GCA_042077305.1	Homo sapiens		Chromosome	2024-09-20			×			no chr14 available
268	NA21110_hap1_hprc_f2	GCA_042077475.1	Homo sapiens		Chromosome	2024-09-20			×			no chr14 available
269	HG01969_mat_hprc_f2	GCA_042037555.1	Homo sapiens		Chromosome	2024-09-20			×			no chr14 available
270	HG02583_hap1_hprc_f2	GCA_042076985.1	Homo sapiens		Chromosome	2024-09-20			×			no chr14 available
271	HG01940_pat_hprc_f2	GCA_042037875.1	Homo sapiens		Chromosome	2024-09-20			×			no chr14 available
272	HG03583_hap1_hprc_f2	GCA_042077635.1	Homo sapiens		Chromosome	2024-09-20			×			no chr14 available
273	HG02071_pat_hprc_f2	GCA_042036435.1	Homo sapiens		Chromosome	2024-09-20			×			no chr14 available
274	HG00320_hap1_hprc_f2	GCA_042077865.1	Homo sapiens		Chromosome	2024-09-20			×			no chr14 available
275	HG02809_mat_hprc_f2	GCA_042036255.1	Homo sapiens		Chromosome	2024-09-20			×			no chr14 available
276	HG01175_pat_hprc_f2	GCA_018471065.2	Homo sapiens		Chromosome	2024-09-20			×			no chr14 available
277	HG00146_hap2_hprc_f2	GCA_042078085.1	Homo sapiens		Chromosome	2024-09-20			×			no chr14 available
278	HG02622_pat_hprc_f2	GCA_018469925.2	Homo sapiens		Chromosome	2024-09-20			×			no chr14 available
279	HG01784_hap2_hprc_f2	GCA_042034175.1	Homo sapiens		Chromosome	2024-09-20			×			no chr14 available
280	HG03804_pat_hprc_f2	GCA_042036515.1	Homo sapiens		Chromosome	2024-09-20			×			no chr14 available
281	NA20870_hap1_hprc_f2	GCA_042077485.1	Homo sapiens		Chromosome	2024-09-20			×			no chr14 available
282	HG00639_pat_hprc_f2	GCA_042037765.1	Homo sapiens		Chromosome	2024-09-20			×			Chr14 available, but not prioritized (CM088547.1)
283	HG02391_hap1_hprc_f2	GCA_042034315.1	Homo sapiens		Chromosome	2024-09-20			×			no chr14 available
284	HG01786_hap2_hprc_f2	GCA_042076735.1	Homo sapiens		Chromosome	2024-09-20			×			no chr14 available
285	HG03225_hap1_hprc_f2	GCA_042076455.1	Homo sapiens		Chromosome	2024-09-20			×			no chr14 available
286	HG02583_hap2_hprc_f2	GCA_042076715.1	Homo sapiens		Chromosome	2024-09-20			×			no chr14 available
287	HG03239_pat_hprc_f2	GCA_042037925.1	Homo sapiens		Chromosome	2024-09-20			×			no chr14 available
288	NA21106_hap2_hprc_f2	GCA_042076865.1	Homo sapiens		Chromosome	2024-09-20			×			no chr14 available
289	NA19443_hap1_hprc_f2	GCA_042076855.1	Homo sapiens		Chromosome	2024-09-20			×			no chr14 available
290	HG00320_hap2_hprc_f2	GCA_042076455.1	Homo sapiens		Chromosome	2024-09-20			×			no chr14 available
291	HG01150_pat_hprc_f2	GCA_042037855.1	Homo sapiens		Chromosome	2024-09-20			×			no chr14 available
292	HG03579_mat_hprc_f2	GCA_018472825.2	Homo sapiens		Chromosome	2024-09-20			×			no chr14 available
293	HG01361_mat_hprc_f2	GCA_018469685.2	Homo sapiens		Chromosome	2024-09-20			×			no chr14 available
294	NA19700_hap2_hprc_f2	GCA_042076885.1	Homo sapiens		Chromosome	2024-09-20			×			no chr14 available
295	HG04160_pat_hprc_f2	GCA_042036805.1	Homo sapiens		Chromosome	2024-09-20			×			no chr14 available
296	HG03804_mat_hprc_f2	GCA_042036285.1	Homo sapiens		Chromosome	2024-09-20			×			no chr14 available
297	HG01784_hap1_hprc_f2	GCA_042034305.1	Homo sapiens		Chromosome	2024-09-20			×			no chr14 available
298	NA19185_hap2_hprc_f2	GCA_042034525.1	Homo sapiens		Chromosome	2024-09-20			×			no chr14 available
299	NA21106_hap1_hprc_f2	GCA_042077005.1	Homo sapiens		Chromosome	2024-09-20			×			no chr14 available
300	HG01952_pat_hprc_f2	GCA_018471555.2	Homo sapiens		Chromosome	2024-09-20			×			no chr14 available
301	HG03017_mat_hprc_f2	GCA_042038595.1	Homo sapiens		Chromosome	2024-09-20			×			no chr14 available
302	NA19468_hap1_hprc_f2	GCA_042035225.1	Homo sapiens		Chromosome	2024-09-20			×			no chr14 available
303	HG01934_mat_hprc_f2	GCA_042038345.1	Homo sapiens		Chromosome	2024-09-20			×			no chr14 available
304	HG00423_pat_hprc_f2	GCA_042076665.1	Homo sapiens		Chromosome	2024-09-20			×			Chr14 available, but not prioritized (CM089407.1)
305	HG00128_hap2_hprc_f2	GCA_042077885.1	Homo sapiens		Chromosome	2024-09-20			×			no chr14 available
306	NA18570_hap1_hprc_f2	GCA_042034345.1	Homo sapiens		Chromosome	2024-09-20			×			no chr14 available
307	HG01960_mat_hprc_f2	GCA_042037445.1	Homo sapiens		Chromosome	2024-09-20			×			no chr14 available
308	HG04228_mat_hprc_f2	GCA_042036915.1	Homo sapiens		Chromosome	2024-09-20			×			no chr14 available
309	HG01123_mat_hprc_f2	GCA_018469665.2	Homo sapiens		Chromosome	2024-09-20			×			no chr14 available
310	HG02148_pat_hprc_f2	GCA_018471525.2	Homo sapiens		Chromosome	2024-09-20			×			no chr14 available
311	HG01175_mat_hprc_f2	GCA_018471085.2	Homo sapiens		Chromosome	2024-09-20			×			no chr14 available
312	HG01081_pat_hprc_f2	GCA_042037825.1	Homo sapiens		Chromosome	2024-09-20			×			no chr14 available
313	HG03579_pat_hprc_f2	GCA_018472835.2	Homo sapiens		Chromosome	2024-09-20			×			no chr14 available
314	HG01258_pat_hprc_f2	GCA_018469675.2	Homo sapiens		Chromosome	2024-09-20			×			no chr14 available
315	HG03239_mat_hprc_f2	GCA_042037705.1	Homo sapiens		Chromosome	2024-09-20			×			no chr14 available
316	NA18608_hap2_hprc_f2	GCA_042077335.1	Homo sapiens		Chromosome	2024-09-20			×			no chr14 available
317	HG01940_mat_hprc_f2	GCA_042037435.1	Homo sapiens		Chromosome	2024-09-20			×			no chr14 available
318	NA18508_hap1_hprc_f2	GCA_042077095.1	Homo sapiens		Chromosome	2024-09-20			×			no chr14 available
319	HG01074_mat_hprc_f2	GCA_042037735.1	Homo sapiens		Chromosome	2024-09-20			×			no chr14 available
320	HG00133_hap1_hprc_f2	GCA_042078005.1	Homo sapiens		Chromosome	2024-09-20			×			Chr14 available, but not prioritized (CM090055.1)
321	HG01258_mat_hprc_f2	GCA_018469405.2	Homo sapiens		Chromosome	2024-09-20			×			no chr14 available
322	HG02559_pat_hprc_f2	GCA_018466855.2	Homo sapiens		Chromosome	2024-09-20			×			no chr14 available
323	HG01252_mat_hprc_f2	GCA_042038095.1	Homo sapiens		Chromosome	2024-09-20			×			no chr14 available
324	HG01081_mat_hprc_f2	GCA_042037225.1	Homo sapiens		Chromosome	2024-09-20			×			no chr14 available
325	HG02257_mat_hprc_f2	GCA_018466835.2	Homo sapiens		Chromosome	2024-09-20			×			no chr14 available
326	HG02668_pat_hprc_f2	GCA_042038895.1	Homo sapiens		Chromosome	2024-09-20			×			no chr14 available
327	HG01952_mat_hprc_f2	GCA_018471545.2	Homo sapiens		Chromosome	2024-09-20			×			no chr14 available
328	HG01530_hap1_hprc_f2	GCA_042034285.1	Homo sapiens		Chromosome	2024-09-20			×			no chr14 available
329	HG00438_mat_hprc_f2	GCA_018471515.2	Homo sapiens		Chromosome	2024-09-20			×			no chr14 available
330	HG00128_hap1_hprc_f2	GCA_042078025.1	Homo sapiens		Chromosome	2024-09-20			×			no chr14 available
331	NA21110_hap2_hprc_f2	GCA_042077185.1	Homo sapiens		Chromosome	2024-09-20			×			no chr14 available
332	HG03516_mat_hprc_f2	GCA_018469415.2	Homo sapiens		Chromosome	2024-09-20			×			no chr14 available
333	NA20870_hap2_hprc_f2	GCA_042077145.1	Homo sapiens		Chromosome	2024-09-20			×			no chr14 available
334	HG01530_hap2_hprc_f2	GCA_042034145.1	Homo sapiens		Chromosome	2024-09-20			×			no chr14 available
335	HG02178_hap2_hprc_f2	GCA_042077755.1	Homo sapiens		Chromosome	2024-09-20			×			no chr14 available
336	HG01891_mat_hprc_f2	GCA_018467155.2	Homo sapiens		Chromosome	2024-09-20			×			no chr14 available
337	HG02074_mat_hprc_f2	GCA_042036205.1	Homo sapiens		Chromosome	2024-09-20			×			no chr14 available
338	HG01960_pat_hprc_f2	GCA_042037895.1	Homo sapiens		Chromosome	2024-09-20			×			no chr14 available
339	NA18974_hap2_hprc_f2	GCA_042077285.1	Homo sapiens		Chromosome	2024-09-20			×			no chr14 available
340	HG02572_pat_hprc_f2	GCA_018470435.2	Homo sapiens		Chromosome	2024-09-20			×			no chr14 available
341	HG03041_pat_hprc_f2	GCA_042037905.1	Homo sapiens		Chromosome	2024-09-20			×			no chr14 available
342	HG02391_hap2_hprc_f2	GCA_042034155.1	Homo sapiens		Chromosome	2024-09-20			×			no chr14 available
343	NA19036_hap2_hprc_f2	GCA_042077135.1	Homo sapiens		Chromosome	2024-09-20			×			no chr14 available
344	NA18505_hap1_hprc_f2	GCA_042077605.1	Homo sapiens		Chromosome	2024-09-20			×			no chr14 available
345	NA19338_hap2_hprc_f2	GCA_042034585.1	Homo sapiens		Chromosome	2024-09-20			×			no chr14 available
346	NA19468_hap2_hprc_f2	GCA_042035175.1	Homo sapiens		Chromosome	2024-09-20			×			no chr14 available
347	NA19443_hap2_hprc_f2	GCA_042076705.1	Homo sapiens		Chromosome	2024-09-20			×			no chr14 available
348	HG03225_hap2_hprc_f2	GCA_042076465.1	Homo sapiens		Chromosome	2024-09-20			×			no chr14 available
349	HG02668_mat_hprc_f2	GCA_042038585.1	Homo sapiens		Chromosome	2024-09-20			×			no chr14 available
350	HG03742_hap2_hprc_f2	GCA_042034195.1	Homo sapiens		Chromosome	2024-09-20			×			no chr14 available
351	NA19391_hap2_hprc_f2	GCA_042034575.1	Homo sapiens		Chromosome	2024-09-20			×			no chr14 available
352	HG01361_pat_hprc_f2	GCA_018469705.2	Homo sapiens		Chromosome	2024-09-20			×			no chr14 available
353	HG01106_mat_hprc_f2	GCA_018471345.2	Homo sapiens		Chromosome	2024-09-20			×			no chr14 available
354	HG00741_mat_hprc_f2	GCA_018471095.2	Homo sapiens		Chromosome	2024-09-20			×			no chr14 available
355	HG02257_pat_hprc_f2	GCA_018466845.2	Homo sapiens		Chromosome	2024-09-20			×			no chr14 available
356	HG02071_mat_hprc_f2	GCA_042036105.1	Homo sapiens		Chromosome	2024-09-20			×			no chr14 available
357	HG02809_pat_hprc_f2	GCA_042036525.1	Homo sapiens		Chromosome	2024-09-20			×			no chr14 available
358	HG02886_pat_hprc_f2	GCA_018470465.2	Homo sapiens		Chromosome	2024-09-20			×			no chr14 available
359	NA19338_hap1_hprc_f2	GCA_042035195.1	Homo sapiens		Chromosome	2024-09-20			×			no chr14 available
360	HG00232_hap2_hprc_f2	GCA_042077745.1	Homo sapiens		Chromosome	2024-09-20			×			no chr14 available
361	HG02735_pat_hprc_f2	GCA_042076445.1	Homo sapiens		Chromosome	2024-09-20			×			no chr14 available
362	NA18976_hap2_hprc_f2	GCA_042077165.1	Homo sapiens		Chromosome	2024-09-20			×			no chr14 available
363	NA18952_hap2_hprc_f2	GCA_042077325.1	Homo sapiens		Chromosome	2024-09-20			×			no chr14 available
364	HG03017_pat_hprc_f2	GCA_042038885.1	Homo sapiens		Chromosome	2024-09-20			×			no chr14 available
365	HG01786_hap1_hprc_f2	GCA_042076995.1	Homo sapiens		Chromosome	2024-09-20			×			no chr14 available
366	HG03270_hap1_hprc_f2	GCA_042077695.1	Homo sapiens		Chromosome	2024-09-20			×			no chr14 available
367	HG00735_pat_hprc_f2	GCA_018472715.2	Homo sapiens		Chromosome	2024-09-20			×			no chr14 available
368	NA18952_hap1_hprc_f2	GCA_042077595.1	Homo sapiens		Chromosome	2024-09-20			×			no chr14 available
369	HG02148_mat_hprc_f2	GCA_018471535.2	Homo sapiens		Chromosome	2024-09-20			×			Chr14 available, but not prioritized (CM088031.1)
370	HG03942_mat_hprc_f2	GCA_042036275.1	Homo sapiens		Chromosome	2024-09-20			×			no chr14 available
371	HG02074_pat_hprc_f2	GCA_042036445.1	Homo sapiens		Chromosome	2024-09-20			×			no chr14 available
372	HG00673_pat_hprc_f2	GCA_018472585.2	Homo sapiens		Chromosome	2024-09-20			×			no chr14 available
373	HG00126_hap2_hprc_f2	GCA_042077875.1	Homo sapiens		Chromosome	2024-09-20			×			Chr14 available, but not prioritized (CM090131.1)
374	HG00558_mat_hprc_f2	GCA_042036935.1	Homo sapiens		Chromosome	2024-09-20			×			Uploaded simultaneously; not prioritized due to high volume and limited relevant chromosome representation
375	HG01943_mat_hprc_f2	GCA_042076535.1	Homo sapiens		Chromosome	2024-09-20			×			Uploaded simultaneously; not prioritized due to high volume and limited relevant chromosome representation
376	HG00423_mat_hprc_f2	GCA_042076545.1	Homo sapiens		Chromosome	2024-09-20			×			Uploaded simultaneously; not prioritized due to high volume and limited relevant chromosome representation
377	HG03540_pat_hprc_f2	GCA_018473315.2	Homo sapiens		Chromosome	2024-09-20			×			Uploaded simultaneously; not prioritized due to high volume and limited relevant chromosome representation
378	HG01106_pat_hprc_f2	GCA_018471075.2	Homo sapiens		Chromosome	2024-09-20			×			Uploaded simultaneously; not prioritized due to high volume and limited relevant chromosome representation
379	HG01358_mat_hprc_f2	GCA_018469865.2	Homo sapiens		Chromosome	2024-09-20			×			Uploaded simultaneously; not prioritized due to high volume and limited relevant chromosome representation
380	HG01123_pat_hprc_f2	GCA_018469695.2	Homo sapiens		Chromosome	2024-09-20			×			Uploaded simultaneously; not prioritized due to high volume and limited relevant chromosome representation
381	NA18976_hap1_hprc_f2	GCA_042077505.1	Homo sapiens		Chromosome	2024-09-20			×			Uploaded simultaneously; not prioritized due to high volume and limited relevant chromosome representation
382	HG00232_hap1_hprc_f2	GCA_042077985.1	Homo sapiens		Chromosome	2024-09-20			×			Uploaded simultaneously; not prioritized due to high volume and limited relevant chromosome representation
383	HG00290_hap1_hprc_f2	GCA_042077965.1	Homo sapiens		Chromosome	2024-09-20			×			Uploaded simultaneously; not prioritized due to high volume and limited relevant chromosome representation
384	HG00741_pat_hprc_f2	GCA_018471105.2	Homo sapiens		Chromosome	2024-09-20			×			Uploaded simultaneously; not prioritized due to high volume and limited relevant chromosome representation
385	HG03942_pat_hprc_f2	GCA_042036505.1	Homo sapiens		Chromosome	2024-09-20			×			Uploaded simultaneously; not prioritized due to high volume and limited relevant chromosome representation
386	HG02135_mat_hprc_f2	GCA_042036245.1	Homo sapiens		Chromosome	2024-09-20			×			Uploaded simultaneously; not prioritized due to high volume and limited relevant chromosome representation
387	HG02735_mat_hprc_f2	GCA_042076555.1	Homo sapiens		Chromosome	2024-09-20			×			Uploaded simultaneously; not prioritized due to high volume and limited relevant chromosome representation
388	HG01071_mat_hprc_f2	GCA_018472685.2	Homo sapiens		Chromosome	2024-09-20			×			Uploaded simultaneously; not prioritized due to high volume and limited relevant chromosome representation
389	HG02486_pat_hprc_f2	GCA_018467005.2	Homo sapiens		Chromosome	2024-09-20			×			Uploaded simultaneously; not prioritized due to high volume and limited relevant chromosome representation
390	HG04204_mat_hprc_f2	GCA_042036425.1	Homo sapiens		Chromosome	2024-09-20			×			Uploaded simultaneously; not prioritized due to high volume and limited relevant chromosome representation
391	NA19391_hap1_hprc_f2	GCA_042035185.1	Homo sapiens		Chromosome	2024-09-20			×			Uploaded simultaneously; not prioritized due to high volume and limited relevant chromosome representation
392	HG04160_mat_hprc_f2	GCA_042036395.1	Homo sapiens		Chromosome	2024-09-20			×			Uploaded simultaneously; not prioritized due to high volume and limited relevant chromosome representation
393	HG01978_pat_hprc_f2	GCA_018472865.2	Homo sapiens		Chromosome	2024-09-20			×			Uploaded simultaneously; not prioritized due to high volume and limited relevant chromosome representation
394	HG03540_mat_hprc_f2	GCA_018473295.2	Homo sapiens		Chromosome	2024-09-20			×			Uploaded simultaneously; not prioritized due to high volume and limited relevant chromosome representation
395	HG04157_pat_hprc_f2	GCA_042036535.1	Homo sapiens		Chromosome	2024-09-20			×			Uploaded simultaneously; not prioritized due to high volume and limited relevant chromosome representation
396	HG01943_pat_hprc_f2	GCA_042076525.1	Homo sapiens		Chromosome	2024-09-20			×			Uploaded simultaneously; not prioritized due to high volume and limited relevant chromosome representation
397	HG02622_mat_hprc_f2	GCA_018469875.2	Homo sapiens		Chromosome	2024-09-20			×			Uploaded simultaneously; not prioritized due to high volume and limited relevant chromosome representation
398	HG02572_mat_hprc_f2	GCA_018470445.2	Homo sapiens		Chromosome	2024-09-20			×			Uploaded simultaneously; not prioritized due to high volume and limited relevant chromosome representation
399	HG03742_hap1_hprc_f2	GCA_042034325.1	Homo sapiens		Chromosome	2024-09-20			×			Uploaded simultaneously; not prioritized due to high volume and limited relevant chromosome representation
400	HG02717_pat_hprc_f2	GCA_018470425.2	Homo sapiens		Chromosome	2024-09-20			×			Uploaded simultaneously; not prioritized due to high volume and limited relevant chromosome representation
401	HG02178_hap1_hprc_f2	GCA_042077705.1	Homo sapiens		Chromosome	2024-09-20			×			Uploaded simultaneously; not prioritized due to high volume and limited relevant chromosome representation
402	HG03453_pat_hprc_f2	GCA_018473305.2	Homo sapiens		Chromosome	2024-09-20			×			Uploaded simultaneously; not prioritized due to high volume and limited relevant chromosome representation
403	HG00658_pat_hprc_f2	GCA_042037975.1	Homo sapiens		Chromosome	2024-09-20			×			Uploaded simultaneously; not prioritized due to high volume and limited relevant chromosome representation
404	NA18505_hap2_hprc_f2	GCA_042077345.1	Homo sapiens		Chromosome	2024-09-20			×			Uploaded simultaneously; not prioritized due to high volume and limited relevant chromosome representation
405	HG03471_hap1_hprc_f2	GCA_042034215.1	Homo sapiens		Chromosome	2024-09-20			×			Uploaded simultaneously; not prioritized due to high volume and limited relevant chromosome representation
406	HG00673_mat_hprc_f2	GCA_018472565.2	Homo sapiens		Chromosome	2024-09-20			×			Uploaded simultaneously; not prioritized due to high volume and limited relevant chromosome representation
407	HG04228_pat_hprc_f2	GCA_042036925.1	Homo sapiens		Chromosome	2024-09-20			×			Uploaded simultaneously; not prioritized due to high volume and limited relevant chromosome representation
408	NA21093_hap1_hprc_f2	GCA_042077025.1	Homo sapiens		Chromosome	2024-09-20			×			Uploaded simultaneously; not prioritized due to high volume and limited relevant chromosome representation
409	HG00639_mat_hprc_f2	GCA_042037155.1	Homo sapiens		Chromosome	2024-09-20			×			Uploaded simultaneously; not prioritized due to high volume and limited relevant chromosome representation
410	HG04204_pat_hprc_f2	GCA_042036795.1	Homo sapiens		Chromosome	2024-09-20			×			Uploaded simultaneously; not prioritized due to high volume and limited relevant chromosome representation
411	NA18620_hap1_hprc_f2	GCA_042077615.1	Homo sapiens		Chromosome	2024-09-20			×			Uploaded simultaneously; not prioritized due to high volume and limited relevant chromosome representation
412	HG01074_pat_hprc_f2	GCA_042037995.1	Homo sapiens		Chromosome	2024-09-20			×			Uploaded simultaneously; not prioritized due to high volume and limited relevant chromosome representation
413	NA21093_hap2_hprc_f2	GCA_042076875.1	Homo sapiens		Chromosome	2024-09-20			×			Uploaded simultaneously; not prioritized due to high volume and limited relevant chromosome representation
414	HG03471_hap2_hprc_f2	GCA_042034105.1	Homo sapiens		Chromosome	2024-09-20			×			Uploaded simultaneously; not prioritized due to high volume and limited relevant chromosome representation
415	HG02135_pat_hprc_f2	GCA_042036495.1	Homo sapiens		Chromosome	2024-09-20			×			Uploaded simultaneously; not prioritized due to high volume and limited relevant chromosome representation
416	HG03583_hap2_hprc_f2	GCA_042077425.1	Homo sapiens		Chromosome	2024-09-20			×			Uploaded simultaneously; not prioritized due to high volume and limited relevant chromosome representation
417	HG01071_pat_hprc_f2	GCA_018472725.2	Homo sapiens		Chromosome	2024-09-20			×			Uploaded simultaneously; not prioritized due to high volume and limited relevant chromosome representation
418	HG01891_pat_hprc_f2	GCA_018467165.2	Homo sapiens		Chromosome	2024-09-20			×			Uploaded simultaneously; not prioritized due to high volume and limited relevant chromosome representation
419	HG02886_mat_hprc_f2	GCA_018470455.2	Homo sapiens		Chromosome	2024-09-20			×			Uploaded simultaneously; not prioritized due to high volume and limited relevant chromosome representation
420	HG04157_mat_hprc_f2	GCA_042036305.1	Homo sapiens		Chromosome	2024-09-20			×			Uploaded simultaneously; not prioritized due to high volume and limited relevant chromosome representation
421	HG03453_mat_hprc_f2	GCA_018472855.2	Homo sapiens		Chromosome	2024-09-20			×			Uploaded simultaneously; not prioritized due to high volume and limited relevant chromosome representation
422	HG04199_mat_hprc_f2	GCA_042029385.1	Homo sapiens		Chromosome	2024-09-19			×			Uploaded simultaneously; not prioritized due to high volume and limited relevant chromosome representation
423	HG00609_pat_hprc_f2	GCA_042027545.1	Homo sapiens		Chromosome	2024-09-19			×			Uploaded simultaneously; not prioritized due to high volume and limited relevant chromosome representation
424	HG01255_pat_hprc_f2	GCA_042029915.1	Homo sapiens		Chromosome	2024-09-19			×			Uploaded simultaneously; not prioritized due to high volume and limited relevant chromosome representation
425	HG00140_hap2_hprc_f2	GCA_042030705.1	Homo sapiens		Chromosome	2024-09-19			×			Uploaded simultaneously; not prioritized due to high volume and limited relevant chromosome representation
426	HG01981_mat_hprc_f2	GCA_042027065.1	Homo sapiens		Chromosome	2024-09-19			×			Uploaded simultaneously; not prioritized due to high volume and limited relevant chromosome representation
427	HG04184_mat_hprc_f2	GCA_042027765.1	Homo sapiens		Chromosome	2024-09-19			×			Uploaded simultaneously; not prioritized due to high volume and limited relevant chromosome representation
428	NA18522_hap2_hprc_f2	GCA_042030975.1	Homo sapiens		Chromosome	2024-09-19			×			Uploaded simultaneously; not prioritized due to high volume and limited relevant chromosome representation
429	HG02922_hap1_hprc_f2	GCA_042031165.1	Homo sapiens		Chromosome	2024-09-19			×			Uploaded simultaneously; not prioritized due to high volume and limited relevant chromosome representation
430	HG02165_hap2_hprc_f2	GCA_042032115.1	Homo sapiens		Chromosome	2024-09-19			×			Uploaded simultaneously; not prioritized due to high volume and limited relevant chromosome representation
431	HG02965_hap1_hprc_f2	GCA_042032535.1	Homo sapiens		Chromosome	2024-09-19			×			Uploaded simultaneously; not prioritized due to high volume and limited relevant chromosome representation
432	HG02965_hap2_hprc_f2	GCA_042031845.1	Homo sapiens		Chromosome	2024-09-19			×			Uploaded simultaneously; not prioritized due to high volume and limited relevant chromosome representation
433	HG01255_mat_hprc_f2	GCA_042028895.1	Homo sapiens		Chromosome	2024-09-19			×			Uploaded simultaneously; not prioritized due to high volume and limited relevant chromosome representation
434	HG00323_hap2_hprc_f2	GCA_042031775.1	Homo sapiens		Chromosome	2024-09-19			×			Uploaded simultaneously; not prioritized due to high volume and limited relevant chromosome representation
435	HG02523_pat_hprc_f2	GCA_042030115.1	Homo sapiens		Chromosome	2024-09-19			×			Uploaded simultaneously; not prioritized due to high volume and limited relevant chromosome representation
436	HG03654_pat_hprc_f2	GCA_042030035.1	Homo sapiens		Chromosome	2024-09-19			×			Uploaded simultaneously; not prioritized due to high volume and limited relevant chromosome representation
437	HG02165_hap1_hprc_f2	GCA_042032565.1	Homo sapiens		Chromosome	2024-09-19			×			Uploaded simultaneously; not prioritized due to high volume and limited relevant chromosome representation
438	HG03710_mat_hprc_f2	GCA_042029485.1	Homo sapiens		Chromosome	2024-09-19			×			Uploaded simultaneously; not prioritized due to high volume and limited relevant chromosome representation
439	HG02698_mat_hprc_f2	GCA_042029495.1	Homo sapiens		Chromosome	2024-09-19			×			Uploaded simultaneously; not prioritized due to high volume and limited relevant chromosome representation
440	HG02004_pat_hprc_f2	GCA_042027455.1	Homo sapiens		Chromosome	2024-09-19			×			Uploaded simultaneously; not prioritized due to high volume and limited relevant chromosome representation
441	NA18983_hap1_hprc_f2	GCA_042032545.1	Homo sapiens		Chromosome	2024-09-19			×			Uploaded simultaneously; not prioritized due to high volume and limited relevant chromosome representation
442	HG00140_hap1_hprc_f2	GCA_042031265.1	Homo sapiens		Chromosome	2024-09-19			×			Uploaded simultaneously; not prioritized due to high volume and limited relevant chromosome representation
443	HG02647_mat_hprc_f2	GCA_042028065.1	Homo sapiens		Chromosome	2024-09-19			×			Uploaded simultaneously; not prioritized due to high volume and limited relevant chromosome representation
444	HG02523_mat_hprc_f2	GCA_042029905.1	Homo sapiens		Chromosome	2024-09-19			×			Uploaded simultaneously; not prioritized due to high volume and limited relevant chromosome representation
445	HG03130_hap1_hprc_f2	GCA_042032345.1	Homo sapiens		Chromosome	2024-09-19			×			Uploaded simultaneously; not prioritized due to high volume and limited relevant chromosome representation
446	HG00738_pat_hprc_f2	GCA_042028835.1	Homo sapiens		Chromosome	2024-09-19			×			Uploaded simultaneously; not prioritized due to high volume and limited relevant chromosome representation
447	HG02451_mat_hprc_f2	GCA_042026475.1	Homo sapiens		Chromosome	2024-09-19			×			Uploaded simultaneously; not prioritized due to high volume and limited relevant chromosome representation
448	HG00323_hap1_hprc_f2	GCA_042032465.1	Homo sapiens		Chromosome	2024-09-19			×			Uploaded simultaneously; not prioritized due to high volume and limited relevant chromosome representation
449	HG03669_pat_hprc_f2	GCA_042029925.1	Homo sapiens		Chromosome	2024-09-19			×			Uploaded simultaneously; not prioritized due to high volume and limited relevant chromosome representation
450	HG03209_hap2_hprc_f2	GCA_042031355.1	Homo sapiens		Chromosome	2024-09-19			×			Uploaded simultaneously; not prioritized due to high volume and limited relevant chromosome representation
451	HG00099_hap1_hprc_f2	GCA_042032525.1	Homo sapiens		Chromosome	2024-09-19			×			Uploaded simultaneously; not prioritized due to high volume and limited relevant chromosome representation
452	HG01496_pat_hprc_f2	GCA_042027595.1	Homo sapiens		Chromosome	2024-09-19			×			Uploaded simultaneously; not prioritized due to high volume and limited relevant chromosome representation
453	HG01099_mat_hprc_f2	GCA_042026525.1	Homo sapiens		Chromosome	2024-09-19			×			Uploaded simultaneously; not prioritized due to high volume and limited relevant chromosome representation
454	HG01884_pat_hprc_f2	GCA_042028275.1	Homo sapiens		Chromosome	2024-09-19			×			Uploaded simultaneously; not prioritized due to high volume and limited relevant chromosome representation
455	HG03704_pat_hprc_f2	GCA_042027445.1	Homo sapiens		Chromosome	2024-09-19			×			Uploaded simultaneously; not prioritized due to high volume and limited relevant chromosome representation
456	HG02132_pat_hprc_f2	GCA_042030125.1	Homo sapiens		Chromosome	2024-09-19			×			Uploaded simultaneously; not prioritized due to high volume and limited relevant chromosome representation
457	HG03927_mat_hprc_f2	GCA_042028145.1	Homo sapiens		Chromosome	2024-09-19			×			Uploaded simultaneously; not prioritized due to high volume and limited relevant chromosome representation
458	HG04199_pat_hprc_f2	GCA_042030015.1	Homo sapiens		Chromosome	2024-09-19			×			Uploaded simultaneously; not prioritized due to high volume and limited relevant chromosome representation
459	NA20905_hap2_hprc_f2	GCA_042032335.1	Homo sapiens		Chromosome	2024-09-19			×			Uploaded simultaneously; not prioritized due to high volume and limited relevant chromosome representation
460	HG01099_pat_hprc_f2	GCA_042027475.1	Homo sapiens		Chromosome	2024-09-19			×			Uploaded simultaneously; not prioritized due to high volume and limited relevant chromosome representation
461	HG02293_pat_hprc_f2	GCA_042027495.1	Homo sapiens		Chromosome	2024-09-19			×			Uploaded simultaneously; not prioritized due to high volume and limited relevant chromosome representation
462	HG01993_mat_hprc_f2	GCA_042027655.1	Homo sapiens		Chromosome	2024-09-19			×			Uploaded simultaneously; not prioritized due to high volume and limited relevant chromosome representation
463	HG01496_mat_hprc_f2	GCA_042027145.1	Homo sapiens		Chromosome	2024-09-19			×			Uploaded simultaneously; not prioritized due to high volume and limited relevant chromosome representation
464	HG03669_mat_hprc_f2	GCA_042028875.1	Homo sapiens		Chromosome	2024-09-19			×			Uploaded simultaneously; not prioritized due to high volume and limited relevant chromosome representation
465	HG02698_pat_hprc_f2	GCA_042030045.1	Homo sapiens		Chromosome	2024-09-19			×			Uploaded simultaneously; not prioritized due to high volume and limited relevant chromosome representation
466	HG02040_hap1_hprc_f2	GCA_042032555.1	Homo sapiens		Chromosome	2024-09-19			×			Uploaded simultaneously; not prioritized due to high volume and limited relevant chromosome representation
467	HG04184_pat_hprc_f2	GCA_042028635.1	Homo sapiens		Chromosome	2024-09-19			×			Uploaded simultaneously; not prioritized due to high volume and limited relevant chromosome representation
468	HG03195_hap2_hprc_f2	GCA_042030635.1	Homo sapiens		Chromosome	2024-09-19			×			Uploaded simultaneously; not prioritized due to high volume and limited relevant chromosome representation
469	HG01433_pat_hprc_f2	GCA_042028645.1	Homo sapiens		Chromosome	2024-09-19			×			Uploaded simultaneously; not prioritized due to high volume and limited relevant chromosome representation
470	HG03704_mat_hprc_f2	GCA_042026535.1	Homo sapiens		Chromosome	2024-09-19			×			Uploaded simultaneously; not prioritized due to high volume and limited relevant chromosome representation
471	HG03927_pat_hprc_f2	GCA_042028845.1	Homo sapiens		Chromosome	2024-09-19			×			Uploaded simultaneously; not prioritized due to high volume and limited relevant chromosome representation
472	HG03209_hap1_hprc_f2	GCA_042032445.1	Homo sapiens		Chromosome	2024-09-19			×			Uploaded simultaneously; not prioritized due to high volume and limited relevant chromosome representation
473	HG02293_mat_hprc_f2	GCA_042026455.1	Homo sapiens		Chromosome	2024-09-19			×			Uploaded simultaneously; not prioritized due to high volume and limited relevant chromosome representation
474	HG04115_mat_hprc_f2	GCA_042028945.1	Homo sapiens		Chromosome	2024-09-19			×			Uploaded simultaneously; not prioritized due to high volume and limited relevant chromosome representation
475	HG01346_pat_hprc_f2	GCA_042028795.1	Homo sapiens		Chromosome	2024-09-19			×			Uploaded simultaneously; not prioritized due to high volume and limited relevant chromosome representation
476	HG01433_mat_hprc_f2	GCA_042027645.1	Homo sapiens		Chromosome	2024-09-19			×			Uploaded simultaneously; not prioritized due to high volume and limited relevant chromosome representation
477	HG00280_hap1_hprc_f2	GCA_042031275.1	Homo sapiens		Chromosome	2024-09-19			×			Uploaded simultaneously; not prioritized due to high volume and limited relevant chromosome representation
478	NA18983_hap2_hprc_f2	GCA_042031955.1	Homo sapiens		Chromosome	2024-09-19			×			Uploaded simultaneously; not prioritized due to high volume and limited relevant chromosome representation
479	HG02280_mat_hprc_f2	GCA_042026465.1	Homo sapiens		Chromosome	2024-09-19			×			Uploaded simultaneously; not prioritized due to high volume and limited relevant chromosome representation
480	HG01981_pat_hprc_f2	GCA_042027505.1	Homo sapiens		Chromosome	2024-09-19			×			Uploaded simultaneously; not prioritized due to high volume and limited relevant chromosome representation
481	HG00099_hap2_hprc_f2	GCA_042031945.1	Homo sapiens		Chromosome	2024-09-19			×			Uploaded simultaneously; not prioritized due to high volume and limited relevant chromosome representation
482	HG02976_hap1_hprc_f2	GCA_042031255.1	Homo sapiens		Chromosome	2024-09-19			×			Uploaded simultaneously; not prioritized due to high volume and limited relevant chromosome representation
483	HG00609_mat_hprc_f2	GCA_042027095.1	Homo sapiens		Chromosome	2024-09-19			×			Uploaded simultaneously; not prioritized due to high volume and limited relevant chromosome representation
484	HG02922_hap2_hprc_f2	GCA_042030255.1	Homo sapiens		Chromosome	2024-09-19			×			Uploaded simultaneously; not prioritized due to high volume and limited relevant chromosome representation
485	HG02615_mat_hprc_f2	GCA_042028975.1	Homo sapiens		Chromosome	2024-09-19			×			Uploaded simultaneously; not prioritized due to high volume and limited relevant chromosome representation
486	NA18747_hap2_hprc_f2	GCA_042031405.1	Homo sapiens		Chromosome	2024-09-19			×			Uploaded simultaneously; not prioritized due to high volume and limited relevant chromosome representation
487	HG03195_hap1_hprc_f2	GCA_042031175.1	Homo sapiens		Chromosome	2024-09-19			×			Uploaded simultaneously; not prioritized due to high volume and limited relevant chromosome representation
488	HG01993_pat_hprc_f2	GCA_042028705.1	Homo sapiens		Chromosome	2024-09-19			×			Uploaded simultaneously; not prioritized due to high volume and limited relevant chromosome representation
489	NA18747_hap1_hprc_f2	GCA_042031315.1	Homo sapiens		Chromosome	2024-09-19			×			Uploaded simultaneously; not prioritized due to high volume and limited relevant chromosome representation
490	HG02083_mat_hprc_f2	GCA_042030175.1	Homo sapiens		Chromosome	2024-09-19			×			Uploaded simultaneously; not prioritized due to high volume and limited relevant chromosome representation
491	HG03710_pat_hprc_f2	GCA_042030055.1	Homo sapiens		Chromosome	2024-09-19			×			Uploaded simultaneously; not prioritized due to high volume and limited relevant chromosome representation
492	NA18522_hap1_hprc_f2	GCA_042031325.1	Homo sapiens		Chromosome	2024-09-19			×			Uploaded simultaneously; not prioritized due to high volume and limited relevant chromosome representation
493	HG02027_pat_hprc_f2	GCA_042030215.1	Homo sapiens		Chromosome	2024-09-19			×			Uploaded simultaneously; not prioritized due to high volume and limited relevant chromosome representation
494	HG00642_pat_hprc_f2	GCA_042028805.1	Homo sapiens		Chromosome	2024-09-19			×			Uploaded simultaneously; not prioritized due to high volume and limited relevant chromosome representation
495	HG01346_mat_hprc_f2	GCA_042028165.1	Homo sapiens		Chromosome	2024-09-19			×			Uploaded simultaneously; not prioritized due to high volume and limited relevant chromosome representation
496	HG02040_hap2_hprc_f2	GCA_042031805.1	Homo sapiens		Chromosome	2024-09-19			×			Uploaded simultaneously; not prioritized due to high volume and limited relevant chromosome representation
497	HG02615_pat_hprc_f2	GCA_042029935.1	Homo sapiens		Chromosome	2024-09-19			×			Uploaded simultaneously; not prioritized due to high volume and limited relevant chromosome representation
498	HG02083_pat_hprc_f2	GCA_042030135.1	Homo sapiens		Chromosome	2024-09-19			×			Uploaded simultaneously; not prioritized due to high volume and limited relevant chromosome representation
499	HG00738_mat_hprc_f2	GCA_042028935.1	Homo sapiens		Chromosome	2024-09-19			×			Uploaded simultaneously; not prioritized due to high volume and limited relevant chromosome representation
500	NA19043_hap1_hprc_f2	GCA_042031205.1	Homo sapiens		Chromosome	2024-09-19			×			Uploaded simultaneously; not prioritized due to high volume and limited relevant chromosome representation
501	HG02273_hap1_hprc_f2	GCA_042031155.1	Homo sapiens		Chromosome	2024-09-19			×			Uploaded simultaneously; not prioritized due to high volume and limited relevant chromosome representation
502	HG02004_mat_hprc_f2	GCA_042027105.1	Homo sapiens		Chromosome	2024-09-19			×			Uploaded simultaneously; not prioritized due to high volume and limited relevant chromosome representation
503	HG02976_hap2_hprc_f2	GCA_042030695.1	Homo sapiens		Chromosome	2024-09-19			×			Uploaded simultaneously; not prioritized due to high volume and limited relevant chromosome representation
504	HG02451_pat_hprc_f2	GCA_042027135.1	Homo sapiens		Chromosome	2024-09-19			×			Uploaded simultaneously; not prioritized due to high volume and limited relevant chromosome representation
505	NA18971_hap1_hprc_f2	GCA_042032395.1	Homo sapiens		Chromosome	2024-09-19			×			Uploaded simultaneously; not prioritized due to high volume and limited relevant chromosome representation
506	HG03688_pat_hprc_f2	GCA_042030025.1	Homo sapiens		Chromosome	2024-09-19			×			Uploaded simultaneously; not prioritized due to high volume and limited relevant chromosome representation
507	HG00642_mat_hprc_f2	GCA_042028155.1	Homo sapiens		Chromosome	2024-09-19			×			Uploaded simultaneously; not prioritized due to high volume and limited relevant chromosome representation
508	HG02027_mat_hprc_f2	GCA_042030185.1	Homo sapiens		Chromosome	2024-09-19			×			Uploaded simultaneously; not prioritized due to high volume and limited relevant chromosome representation
509	HG03831_mat_hprc_f2	GCA_042028025.1	Homo sapiens		Chromosome	2024-09-19			×			Uploaded simultaneously; not prioritized due to high volume and limited relevant chromosome representation
510	HG02132_mat_hprc_f2	GCA_042029645.1	Homo sapiens		Chromosome	2024-09-19			×			Uploaded simultaneously; not prioritized due to high volume and limited relevant chromosome representation
511	HG01884_mat_hprc_f2	GCA_042027665.1	Homo sapiens		Chromosome	2024-09-19			×			Uploaded simultaneously; not prioritized due to high volume and limited relevant chromosome representation
512	HG02647_pat_hprc_f2	GCA_042028775.1	Homo sapiens		Chromosome	2024-09-19			×			Uploaded simultaneously; not prioritized due to high volume and limited relevant chromosome representation
513	NA18971_hap2_hprc_f2	GCA_042031415.1	Homo sapiens		Chromosome	2024-09-19			×			Uploaded simultaneously; not prioritized due to high volume and limited relevant chromosome representation
514	HG02280_pat_hprc_f2	GCA_042027485.1	Homo sapiens		Chromosome	2024-09-19			×			Uploaded simultaneously; not prioritized due to high volume and limited relevant chromosome representation
515	HG04115_pat_hprc_f2	GCA_042029955.1	Homo sapiens		Chromosome	2024-09-19			×			Uploaded simultaneously; not prioritized due to high volume and limited relevant chromosome representation
516	NA20905_hap1_hprc_f2	GCA_042032625.1	Homo sapiens		Chromosome	2024-09-19			×			Uploaded simultaneously; not prioritized due to high volume and limited relevant chromosome representation
517	HG03130_hap2_hprc_f2	GCA_042031485.1	Homo sapiens		Chromosome	2024-09-19			×			Uploaded simultaneously; not prioritized due to high volume and limited relevant chromosome representation
518	HG03831_pat_hprc_f2	GCA_042028725.1	Homo sapiens		Chromosome	2024-09-19			×			Uploaded simultaneously; not prioritized due to high volume and limited relevant chromosome representation
519	HG02300_pat_hprc_f2	GCA_042028475.1	Homo sapiens		Chromosome	2024-09-19			×			Uploaded simultaneously; not prioritized due to high volume and limited relevant chromosome representation
520	HG03688_mat_hprc_f2	GCA_042029545.1	Homo sapiens		Chromosome	2024-09-19			×			Uploaded simultaneously; not prioritized due to high volume and limited relevant chromosome representation
521	HG02273_hap2_hprc_f2	GCA_042030225.1	Homo sapiens		Chromosome	2024-09-19			×			Uploaded simultaneously; not prioritized due to high volume and limited relevant chromosome representation
522	HG02300_mat_hprc_f2	GCA_042027635.1	Homo sapiens		Chromosome	2024-09-19			×			Uploaded simultaneously; not prioritized due to high volume and limited relevant chromosome representation
523	NA19043_hap2_hprc_f2	GCA_042030595.1	Homo sapiens		Chromosome	2024-09-19			×			Uploaded simultaneously; not prioritized due to high volume and limited relevant chromosome representation
524	HG03654_mat_hprc_f2	GCA_042029535.1	Homo sapiens		Chromosome	2024-09-19			×			Uploaded simultaneously; not prioritized due to high volume and limited relevant chromosome representation
525	HG00280_hap2_hprc_f2	GCA_042030605.1	Homo sapiens		Chromosome	2024-09-19			×			Uploaded simultaneously; not prioritized due to high volume and limited relevant chromosome representation
526	HG00597_pat_hprc_rel2	GCA_041900365.1	Homo sapiens		Chromosome	2024-09-11			×			Uploaded simultaneously; not prioritized due to high volume and limited relevant chromosome representation
527	HG00597_mat_hprc_rel2	GCA_041900265.1	Homo sapiens		Chromosome	2024-09-11			×			Uploaded simultaneously; not prioritized due to high volume and limited relevant chromosome representation
528	HG01192_pat_hprc_rel2	GCA_041900145.1	Homo sapiens		Chromosome	2024-09-11			×			Uploaded simultaneously; not prioritized due to high volume and limited relevant chromosome representation
529	HG03834_mat_hprc_rel2	GCA_041900115.1	Homo sapiens		Chromosome	2024-09-11			×			Uploaded simultaneously; not prioritized due to high volume and limited relevant chromosome representation
530	HG02129_mat_hprc_rel2	GCA_041900385.1	Homo sapiens		Chromosome	2024-09-11			×			Uploaded simultaneously; not prioritized due to high volume and limited relevant chromosome representation
531	HG02056_mat_hprc_rel2	GCA_041900015.1	Homo sapiens		Chromosome	2024-09-11			×			Uploaded simultaneously; not prioritized due to high volume and limited relevant chromosome representation
532	HG01261_mat_hprc_rel2	GCA_041899995.1	Homo sapiens		Chromosome	2024-09-11			×			Uploaded simultaneously; not prioritized due to high volume and limited relevant chromosome representation
533	HG02258_mat_hprc_rel2	GCA_041900135.1	Homo sapiens		Chromosome	2024-09-11			×			Uploaded simultaneously; not prioritized due to high volume and limited relevant chromosome representation
534	HG02129_pat_hprc_rel2	GCA_041899985.1	Homo sapiens		Chromosome	2024-09-11			×			Uploaded simultaneously; not prioritized due to high volume and limited relevant chromosome representation
535	HG01261_pat_hprc_rel2	GCA_041900235.1	Homo sapiens		Chromosome	2024-09-11			×			Uploaded simultaneously; not prioritized due to high volume and limited relevant chromosome representation
536	HG00408_mat_hprc_rel2	GCA_041900245.1	Homo sapiens		Chromosome	2024-09-11			×			Uploaded simultaneously; not prioritized due to high volume and limited relevant chromosome representation
537	HG03834_pat_hprc_rel2	GCA_041899965.1	Homo sapiens		Chromosome	2024-09-11			×			Uploaded simultaneously; not prioritized due to high volume and limited relevant chromosome representation
538	HG00408_pat_hprc_rel2	GCA_041900255.1	Homo sapiens		Chromosome	2024-09-11			×			Uploaded simultaneously; not prioritized due to high volume and limited relevant chromosome representation
539	HG01192_mat_hprc_rel2	GCA_041900275.1	Homo sapiens		Chromosome	2024-09-11			×			Uploaded simultaneously; not prioritized due to high volume and limited relevant chromosome representation
540	HG02015_pat_hprc_rel2	GCA_041900165.1	Homo sapiens		Chromosome	2024-09-11			×			Uploaded simultaneously; not prioritized due to high volume and limited relevant chromosome representation
541	HG02258_pat_hprc_rel2	GCA_041899975.1	Homo sapiens		Chromosome	2024-09-11			×			Uploaded simultaneously; not prioritized due to high volume and limited relevant chromosome representation
542	HG02056_pat_hprc_rel2	GCA_041900085.1	Homo sapiens		Chromosome	2024-09-11			×			Uploaded simultaneously; not prioritized due to high volume and limited relevant chromosome representation
543	HG02015_mat_hprc_rel2	GCA_041900105.1	Homo sapiens		Chromosome	2024-09-11			×			Uploaded simultaneously; not prioritized due to high volume and limited relevant chromosome representation
544	HG00731_hap1hap2_100kbpaafixed	GCA_964213125.1	Homo sapiens		Complete Genome	2024-08-31			×		NCBI warning	contigs available, no chromosomes
545	NA12878_hap1hap2_100kbpaafixed	GCA_964213015.1	Homo sapiens		Complete Genome	2024-08-31			×		NCBI warning	contigs available, no chromosomes
546	NA19240_hap1hap2_100kbpaafixed	GCA_964213005.1	Homo sapiens		Complete Genome	2024-08-31			×		NCBI warning	contigs available, no chromosomes
547	HG02769_hap1hap2_100kbpaafixed	GCA_964212955.1	Homo sapiens		Complete Genome	2024-08-31			×		NCBI warning	contigs available, no chromosomes
548	NA19239_hap1hap2_100kbpaafixed	GCA_964212995.1	Homo sapiens		Complete Genome	2024-08-31			×		NCBI warning	contigs available, no chromosomes
549	HG00732_hap1hap2_100kbpaafixed	GCA_964213095.1	Homo sapiens		Complete Genome	2024-08-31			×		NCBI warning	contigs available, no chromosomes
550	NA19331_hap1hap2_100kbpaafixed	GCA_964213065.1	Homo sapiens		Complete Genome	2024-08-31			×		NCBI warning	contigs available, no chromosomes
551	NA19836_hap1hap2_100kbpaafixed	GCA_964212925.1	Homo sapiens		Complete Genome	2024-08-31			×		NCBI warning	contigs available, no chromosomes
552	HG00512_hap1hap2_100kbpaafixed	GCA_964213045.1	Homo sapiens		Complete Genome	2024-08-30			×		NCBI warning	contigs available, no chromosomes
553	HG02282_hap1hap2_100kbpaafixed	GCA_964213025.1	Homo sapiens		Complete Genome	2024-08-30			×		NCBI warning	contigs available, no chromosomes
554	HG00171_hap1hap2_100kbpaafixed	GCA_964212945.1	Homo sapiens		Complete Genome	2024-08-29			×		NCBI warning	contigs available, no chromosomes
555	HG03683_hap1hap2_100kbpaafixed	GCA_964212965.1	Homo sapiens		Complete Genome	2024-08-29			×		NCBI warning	contigs available, no chromosomes
556	HG01573_hap1hap2_100kbpaafixed	GCA_964213075.1	Homo sapiens		Complete Genome	2024-08-29			×		NCBI warning	contigs available, no chromosomes
557	HG01114_hap1hap2_100kbpaafixed	GCA_964213085.1	Homo sapiens		Complete Genome	2024-08-29			×		NCBI warning	contigs available, no chromosomes
558	NA12329_hap1hap2_100kbpaafixed	GCA_964213115.1	Homo sapiens		Complete Genome	2024-08-29			×		NCBI warning	contigs available, no chromosomes
559	HG02018_hap1hap2_100kbpaafixed	GCA_964213035.1	Homo sapiens		Complete Genome	2024-08-29			×		NCBI warning	contigs available, no chromosomes
560	NA19983_hap1hap2_100kbpaafixed	GCA_964213105.1	Homo sapiens		Complete Genome	2024-08-29			×		NCBI warning	contigs available, no chromosomes
561	HG02492_hap1hap2.f	GCA_964212515.1	Homo sapiens		Complete Genome	2024-08-29			×		NCBI warning	contigs available, no chromosomes
562	HG02011_hap1hap2.f	GCA_964212535.1	Homo sapiens		Complete Genome	2024-08-29			×		NCBI warning	contigs available, no chromosomes
563	HG00864_hap1hap2_100kbpaafixed	GCA_964213055.1	Homo sapiens		Complete Genome	2024-08-29			×		NCBI warning	contigs available, no chromosomes
564	NA19036_hap1hap2_100kbpaafixed	GCA_964212935.1	Homo sapiens		Complete Genome	2024-08-29			×		NCBI warning	contigs available, no chromosomes
565	HG02059_hap1hap2.f	GCA_964212505.1	Homo sapiens		Complete Genome	2024-08-29			×		NCBI warning	contigs available, no chromosomes
566	HG01457_hap1hap2.f	GCA_964212525.1	Homo sapiens		Complete Genome	2024-08-29			×		NCBI warning	contigs available, no chromosomes
567	HG00513_hap1hap2_100kbpaafixed	GCA_964212975.1	Homo sapiens		Complete Genome	2024-08-29			×		NCBI warning	contigs available, no chromosomes
568	HG02554_hap1hap2.f	GCA_964212295.1	Homo sapiens		Complete Genome	2024-08-29			×		NCBI warning	contigs available, no chromosomes
569	NA20847_hap1hap2.f	GCA_964212485.1	Homo sapiens		Complete Genome	2024-08-29			×		NCBI warning	contigs available, no chromosomes
570	HG03520_hap1hap2_100kbpaafixed	GCA_964212985.1	Homo sapiens		Complete Genome	2024-08-29			×		NCBI warning	contigs available, no chromosomes
571	HG04217_hap1hap2.f	GCA_964212545.1	Homo sapiens		Complete Genome	2024-08-29			×		NCBI warning	contigs available, no chromosomes
572	HG02106_hap1hap2.f	GCA_964212455.1	Homo sapiens		Complete Genome	2024-08-29			×		NCBI warning	contigs available, no chromosomes
573	HG00358_hap1hap2.f	GCA_964212195.1	Homo sapiens		Complete Genome	2024-08-28			×		NCBI warning	contigs available, no chromosomes
574	NA19317_hap1hap2.f	GCA_964212425.1	Homo sapiens		Complete Genome	2024-08-28			×		NCBI warning	contigs available, no chromosomes
575	NA20509_hap1hap2.f	GCA_964212325.1	Homo sapiens		Complete Genome	2024-08-28			×		NCBI warning	contigs available, no chromosomes
576	NA18534_hap1hap2.f	GCA_964212445.1	Homo sapiens		Complete Genome	2024-08-28			×		NCBI warning	contigs available, no chromosomes
577	NA19650_hap1hap2.f	GCA_964212265.1	Homo sapiens		Complete Genome	2024-08-28			×		NCBI warning	contigs available, no chromosomes
578	NA19384_hap1hap2.f	GCA_964212375.1	Homo sapiens		Complete Genome	2024-08-28			×		NCBI warning	contigs available, no chromosomes
579	NA19347_hap1hap2.f	GCA_964212495.1	Homo sapiens		Complete Genome	2024-08-28			×		NCBI warning	contigs available, no chromosomes
580	HG01505_hap1hap2.f	GCA_964212475.1	Homo sapiens		Complete Genome	2024-08-28			×		NCBI warning	contigs available, no chromosomes
581	HG00096_hap1hap2.f	GCA_964212205.1	Homo sapiens		Complete Genome	2024-08-28			×		NCBI warning	contigs available, no chromosomes
582	HG03371_hap1hap2.f	GCA_964212285.1	Homo sapiens		Complete Genome	2024-08-28			×		NCBI warning	contigs available, no chromosomes
583	HG03456_hap1hap2.f	GCA_964212335.1	Homo sapiens		Complete Genome	2024-08-28			×		NCBI warning	contigs available, no chromosomes
584	HG03009_hap1hap2.f	GCA_964212305.1	Homo sapiens		Complete Genome	2024-08-28			×		NCBI warning	contigs available, no chromosomes
585	HG01890_hap1hap2.f	GCA_964212215.1	Homo sapiens		Complete Genome	2024-08-28			×		NCBI warning	contigs available, no chromosomes
586	NA19320_hap1hap2.f	GCA_964212245.1	Homo sapiens		Complete Genome	2024-08-28			×		NCBI warning	contigs available, no chromosomes
587	HG03065_hap1hap2.f	GCA_964212255.1	Homo sapiens		Complete Genome	2024-08-28			×		NCBI warning	contigs available, no chromosomes
588	HG02953_hap1hap2.f	GCA_964212465.1	Homo sapiens		Complete Genome	2024-08-28			×		NCBI warning	contigs available, no chromosomes
589	HG03732_hap1hap2.f	GCA_964212235.1	Homo sapiens		Complete Genome	2024-08-28			×		NCBI warning	contigs available, no chromosomes
590	HG01352_hap1hap2.f	GCA_964212175.1	Homo sapiens		Complete Genome	2024-08-28			×		NCBI warning	contigs available, no chromosomes
591	HG01596_hap1hap2.f	GCA_964212365.1	Homo sapiens		Complete Genome	2024-08-28			×		NCBI warning	contigs available, no chromosomes
592	HG04036_hap1hap2.f	GCA_964212345.1	Homo sapiens		Complete Genome	2024-08-28			×		NCBI warning	contigs available, no chromosomes
593	HG02666_hap1hap2.f	GCA_964212355.1	Homo sapiens		Complete Genome	2024-08-28			×		NCBI warning	contigs available, no chromosomes
594	NA18989_hap1hap2.f	GCA_964212405.1	Homo sapiens		Complete Genome	2024-08-28			×		NCBI warning	contigs available, no chromosomes
595	HG03248_hap1hap2.f	GCA_964212275.1	Homo sapiens		Complete Genome	2024-08-28			×		NCBI warning	contigs available, no chromosomes
596	NA20355_hap1hap2.f	GCA_964212315.1	Homo sapiens		Complete Genome	2024-08-28			×		NCBI warning	contigs available, no chromosomes
597	HG03807_hap1hap2.f	GCA_964212185.1	Homo sapiens		Complete Genome	2024-08-28			×		NCBI warning	contigs available, no chromosomes
598	HG00268_hap1hap2.f	GCA_964212225.1	Homo sapiens		Complete Genome	2024-08-28			×		NCBI warning	contigs available, no chromosomes
599	HG03452_hap1hap2.f	GCA_964212415.1	Homo sapiens		Complete Genome	2024-08-28			×		NCBI warning	contigs available, no chromosomes
600	NA19434_hap1hap2.f	GCA_964212385.1	Homo sapiens		Complete Genome	2024-08-28			×		NCBI warning	contigs available, no chromosomes

### Sheet: Haploid Assemblies Support
Haploid Assemblies Support: scaffolds/contigs
IMGT accession number	Isolate	Ethnicity	Haploid assemly type	Assembly name	NCBI accession number
IMGT000173	HG01243	Puerto rican	paternal	HG01243.alt.pat.f1_v2	JAHEOY010000121
IMGT000174	HG01243	Puerto rican	paternal	HG01243.alt.pat.f1_v2	JAHEOY010000024
IMGT000175	HG01243	Puerto rican	maternal	HG01243.pri.mat.f1_v2	JAHEOX010000114
IMGT000176	HG01243	Puerto rican	maternal	HG01243.pri.mat.f1_v2	JAHEOX010000206
IMGT000177	NA19240	West African (Yoruban)	paternal	NA19240.alt.pat.f1_v2	JAHEOM010000181
IMGT000158	NA19240	West African (Yoruban)	maternal	NA19240.pri.mat.f1_v2	JAHEOL010000061
IMGT000130	mHomSap3	mixed (African, European, Native American)	maternal	mHomSap3.mat	CM028471
IMGT000147	mHomSap3	mixed (African, European, Native American)	paternal	mHomSap3.pat	CM028575
IMGT000197	NA24631	East Asian (Chinese)	maternal	HG005.pri.mat.f1_v2	JAHEPN010000185
IMGT000198	NA24631	East Asian (Chinese)	maternal	HG005.pri.mat.f1_v2	JAHEPN010000015
IMGT000199	NA24631	East Asian (Chinese)	paternal	HG005.alt.pat.f1_v2	JAHEPO010000026
IMGT000207	NA24385	Caucasian (Eastern European Ashkenazic Jewish)	maternal	hg002v1.0.1.mat	CP139529
IMGT000208	NA24385	Caucasian (Eastern European Ashkenazic Jewish)	paternal	hg002v1.0.1.pat	CP139552
IMGT000209	KSA001	Saudi	maternal	ASM3717763v1	CM074022
IMGT000210	KSA001	Saudi	paternal	ASM3717755v1	CM073965
IMGT000113			haploid with alt loci	GRCh37p1	CM000676
IMGT000128	PGP1	European North-Eastern	haploid	PGP1v1	CM035672
